# Genotoxic chemotherapy impedes complement dependent cytotoxicity via Chk1-mediated CD59 regulation

**DOI:** 10.1101/2025.02.17.638751

**Authors:** Allison S.Y. Chan, Akshaya Anbuselvan, Patrick W. Jaynes, Charmaine Z.Y. Ong, Michal M. Hoppe, Wai Khang Yong, Vartika Khanchandani, Jie Min Lee, Nurulhuda Mustafa, Irfan Azaman, Phuong M. Hoang, Guo Hong, Wee-Joo Chng, Mark S. Cragg, Dennis Kappei, Claudio Tripodo, Anand D. Jeyasekharan

## Abstract

The DNA damage response (DDR) is a central regulator of cancer cell fate, coordinating both pro-death and pro-survival pathways in response to genotoxic stress. Here, we reveal an unexpected role for the DDR at the cell surface, in mediating immune evasion from complement-dependent cytotoxicity (CDC), an innate immune mechanism exploited by therapeutic monoclonal antibodies (mAbs). In the context of diffuse large B-cell lymphoma (DLBCL), where the anti-CD20 mAb rituximab utilizes CDC, we show that genotoxic chemotherapy induces expression of membrane-bound complement regulatory proteins (mCRPs) CD46, CD55, and CD59, thereby reducing CDC sensitivity and compromising rituximab activity. In this setting, CD59 emerged as the dominant DDR-induced inhibitor of complement-mediated killing. A high-throughput kinase inhibitor screen identified checkpoint kinase 1 (Chk1) as a critical mediator of this response. Mechanistically, DNA damage activates Chk1, enhancing CD59 transcription via an Sp1-bound promoter. Co-immunoprecipitation mass spectrometry revealed a Chk1 dependent remodelling of Sp1-associated complexes to a transcriptionally active state with recruitment of the histone acetyltransferase KAT2A. These findings expand the role of the DDR in immune resistance at the tumor cell surface, and highlight a negative interaction between chemotherapy and monoclonal antibodies that may require sequential administration or targeting of the Chk1– Sp1–CD59 axis.

**Significance:** The DNA Damage Response upregulates complement-protective proteins, extending its role in modulating immune evasion at the cell surface, with direct implications for combinations of chemotherapy and monoclonal antibodies widely used in cancer.

## Supplementary Table 1 for "Genotoxic chemotherapy impedes complement dependent cytotoxicity via Chk1-mediated CD59 regulation"

### Sheet: SUDHL4 CTRL Sp1vsIgG IP
Protein IDs	Gene names	Protein names	Number of proteins	Peptides	Razor + unique peptides	Unique peptides	mean log2 LFQ intensity WT_IgG_01	mean log2 LFQ intensity WT_IgG_02	mean log2 LFQ intensity WT_IgG_03	mean log2 LFQ intensity WT_IgG_04	mean log2 LFQ intensity WT_SP1_01	mean log2 LFQ intensity WT_SP1_02	mean log2 LFQ intensity WT_SP1_03	mean log2 LFQ intensity WT_SP1_04	mean log2Foldchange	std log2Foldchange	mean -log10 p-value	std -log10 p-value
P08047;P08047-3;H3BUU5;Q9UIH9;P0CG40	SP1	Transcription factor Sp1	5	16	16	1	21.427	21.5073	22.6753	21.2038	31.3501	30.4183	29.9474	29.6214	8.63097	0.183881	5.51459	0.301543
O43303;O43303-2;I3L262;H3BMS1;H3BVH3;REV__Q6ZUS5;REV__Q6ZUS5-2	CCP110	Centriolar coiled-coil protein of 110 kDa	7	38	38	38	21.3839	21.8492	21.8131	22.0188	26.9972	26.4767	26.954	26.9606	5.08089	0	6.83646	0
P08590;P05976-2;P05976	MYL3;MYL1	Myosin light chain 3;Myosin light chain 1/3, skeletal muscle isoform	3	3	2	2	22.1962	22.7207	28.0648	22.0325	27.5903	29.045	28.9514	29.0168	4.89733	0.245845	1.77812	0.00636677
Q5VYJ5;U5GXS0	MALRD1	MAM and LDL-receptor class A domain-containing protein 1	2	2	2	2	22.2823	21.2798	28.5638	28.7001	29.8265	29.1261	29.8737	29.5467	4.38673	0.347301	1.15328	0.0324743
Q92673;E9PPB3;E9PS32;E9PP43;E9PKB0	SORL1	Sortilin-related receptor	5	67	67	67	23.5876	23.6084	23.4077	23.3619	28.6994	28.161	27.0921	27.4134	4.35011	0	4.6511	0
B4DWF2;Q9UKS7;A0A0A0MSL2;Q9UKS7-4;Q9UKS7-2;A0A0A0MT14;Q9UKS7-7;Q9UKS7-6;E7EUI1;F8VPL6;Q9UKS7-3;Q9UKS7-8;Q9H2S9-2;Q9H2S9;E7EPU0	ZNFN1A2;IKZF2	Zinc finger protein Helios	15	18	13	13	23.6352	21.9177	23.6978	20.9866	28.4636	26.6037	25.9877	26.5487	4.34159	0.620138	2.42948	0.791248
A0A499FIJ6;B0QY83;A0A494BZX7;W0Z7M9;Q969V6;A0A087X287;A0A087WU73;E7ER32;B0QY84;A0A494C1G6;B0QY74;I3L2S3;A0A669KBG1;Q9ULH7-3;Q9ULH7-2;Q9ULH7-4;Q9ULH7;Q9ULH7-5;A0A494C0Z8;Q8IZQ8-2;Q8IZQ8;Q8IZQ8-3	MKL1;mkl1	MKL/myocardin-like protein 1	22	17	17	17	22.1782	23.154	22.2454	22.3867	24.9374	26.4167	29.3509	26.4056	4.28655	0.303287	2.31441	0.186876
Q8IW35;E9PG22;Q8IW35-2;H7C4Y5;F8WF91	CEP97	Centrosomal protein of 97 kDa	5	26	26	26	23.688	23.4439	21.4497	22.7303	26.2535	26.9742	27.9925	27.1268	4.25878	0	3.34297	5.43896e-16
E5RGZ2;H0YKJ1;Q6NT76-2;Q6NT76-3;Q6NT76;Q6NT76-5;H0YLF2;Q6NT76-4;E5RHH9;A0A0C4DGS8;A0A0A0MTK8;F5H0K0;A0A0A0MQU7;E0YMJ8;A0A087WZC2;P20823;U3KQS6;P35680-2;P20823-2;P35680;P20823-3;P35680-4;P20823-6;P35680-3;P20823-7	HMBOX1	Homeobox-containing protein 1	25	14	14	14	22.7281	22.3755	21.9518	21.528	24.5626	26.0509	27.2836	25.2982	3.65301	0.667552	2.75614	0.40485
Q02447;H0Y6K5;A0A494C070;H0Y7L6;Q02447-5;Q02447-6;Q02447-2;A0A494C0Z6;Q02447-4;A0A494C1G8	SP3	Transcription factor Sp3	10	11	10	2	21.6034	22.6394	22.6542	22.941	28.0334	26.6823	24.5796	24.9323	3.59742	0.368824	2.19115	0.00808765
Q14978-3;S4R341	NOLC1	Nucleolar and coiled-body phosphoprotein 1	2	30	1	1	22.3938	22.2193	24.9841	22.021	28.3034	22.4428	27.3407	27.8974	3.59155	0.237168	1.20166	0.158638
Q9Y4X4;Q9Y4X4-3;Q9Y4X4-2;P57682	KLF12	Krueppel-like factor 12	4	6	5	5	21.6876	22.3354	22.4291	22.0152	27.8859	25.1985	25.4158	23.6693	3.42554	0.217693	1.97391	0.19423
A0A3B3IRU2;A0A3B3ISH1	SNU13		2	5	1	1	22.3791	22.8643	23.0952	22.1704	21.7061	26.1626	27.7098	28.351	3.35514	0.768063	1.15144	0.383244
Q9UKT9;Q9UKT9-7;Q9UKT9-3;Q9UKT9-6;Q9UKT9-8;Q9UKT9-2;Q9UKT9-5;Q9UKT9-15;Q9UKT9-9;Q9UKT9-13;Q9UKT9-10;Q9UKT9-14;Q9UKT9-11;Q9UKT9-12;Q9UKT9-16;A0A0C4DGN9;Q2VY69	IKZF3	Zinc finger protein Aiolos	17	39	39	2	28.2286	27.9319	27.9704	27.684	32.7861	31.0778	30.7701	30.536	3.3388	0	3.16205	0
C9JEU5;C9JC84;P02679-2;P02679	FGG	Fibrinogen gamma chain	4	3	3	3	22.2538	22.5408	22.1218	22.5114	21.6789	27.1105	26.7532	26.8437	3.23965	0.170814	1.30457	0.229287
O95248;O95248-5;O95248-4;H0Y5W8;A0A6Q8PHP8;A0A6Q8PH13;Q86WG5	SBF1	Myotubularin-related protein 5	7	13	13	13	22.3225	22.7212	21.9302	21.9167	25.9177	24.7246	25.7772	24.7564	3.07132	0.45035	3.21643	0.849001
Q12830-4;Q12830;Q12830-2	BPTF	Nucleosome-remodeling factor subunit BPTF	3	87	2	0	22.5315	26.0474	22.3266	22.0462	29.1554	26.4383	27.2081	22.1855	3.0089	0.0883083	0.859842	0.0902458
O15062	ZBTB5	Zinc finger and BTB domain-containing protein 5	1	13	13	13	22.9948	22.2075	22.0261	21.0703	25.5758	25.1114	24.5097	25.0842	2.99556	0.838846	3.06691	0.72043
Q16560;Q16560-2	SNRNP35	U11/U12 small nuclear ribonucleoprotein 35 kDa protein	2	3	3	3	22.4943	23.0086	21.2163	21.5367	26.4815	25.4588	22.6682	25.3109	2.9159	0.514932	1.71254	0.371133
Q9P2E9;A0A087WVV2;Q9P2E9-3;A2A2S5;V9GY78	RRBP1	Ribosome-binding protein 1	5	61	61	16	29.6171	29.1079	28.1123	28.8852	33.0395	31.7289	31.3281	31.0956	2.86742	0	2.76234	0
Q13422;Q13422-7;Q13422-3;Q13422-4;Q13422-5;A0A087WU46;A0A0A0MST1;Q13422-6;A0A0A0MRA0;Q13422-8;Q3T907	IKZF1	DNA-binding protein Ikaros	11	34	27	6	28.359	28.1696	27.9656	28.3854	32.4891	30.9052	30.427	30.2492	2.79773	0	2.77547	0
Q96RS0	TGS1	Trimethylguanosine synthase	1	5	5	5	22.4249	22.8585	22.4787	22.5874	22.2585	26.3458	26.5709	26.2488	2.76861	0.260672	1.33371	0.115265
P22670;P48378-2;P48378;H0Y7W5;K7EQA0;F6USP3	RFX1	MHC class II regulatory factor RFX1	6	23	23	21	25.2641	26.0005	26.0965	22.0323	27.3266	27.4381	28.2422	27.4089	2.75562	0.10261	1.5178	0.0997905
Q9H8E8;Q9H8E8-2	CSRP2BP	Cysteine-rich protein 2-binding protein	2	11	11	1	22.5502	23.4839	22.0708	21.3282	24.7168	25.36	25.3027	24.6476	2.64846	0.111719	2.69032	0.280432
F5GX77;Q9UI30;Q9UI30-2;F5GYQ2	TRMT112	Multifunctional methyltransferase subunit TRM112-like protein	4	5	5	5	31.5734	31.8254	31.5189	21.7495	31.4987	31.7953	32.19	31.7177	2.63358	0.157675	0.483302	0.00211302
Q8N0Z3;H7C5N4;C9IZF0;C9J5T2	SPICE1	Spindle and centriole-associated protein 1	4	25	25	25	22.8084	23.8054	24.0293	21.865	25.779	25.5646	26.3054	25.192	2.58324	0	2.48029	0
P17947;P17947-2	SPI1	Transcription factor PU.1	2	3	3	3	22.2871	22.8525	21.9561	22.0049	25.0805	24.9191	24.6051	24.7633	2.56686	0.148277	4.43361	0.533445
Q9BT25-2;Q9BT25-3;Q9BT25	HAUS8	HAUS augmin-like complex subunit 8	3	5	5	5	21.5917	22.0012	25.349	22.2611	24.0903	25.5635	25.9522	25.8564	2.56488	0.422097	1.33727	0.103137
P49761-1;P49761;P49761-3;H3BNQ5;H3BRW2;H3BRE4;H3BUL5;H3BVF8;H3BQG1	CLK3	Dual specificity protein kinase CLK3	9	7	7	7	21.9621	22.1225	21.7004	23.0895	24.6281	24.3426	25.2543	24.7784	2.53221	0.338397	2.4014	0.514979
U3KPY1;U3KQB0;P61218;U3KQS8;F8WC47;B0QYL8;B0QYL9	POLR2F	DNA-directed RNA polymerases I, II, and III subunit RPABC2	7	3	3	3	22.5374	26.3509	26.7239	21.7489	26.5668	27.0844	26.8691	26.9435	2.52565	0.0409555	1.00276	0.0189969
H0YEB6;O60232;G3V1B8;H0YEK1;E9PN57;E9PK41	SSSCA1	Sjoegren syndrome/scleroderma autoantigen 1	6	5	5	5	26.2798	22.1514	22.7617	22.0368	22.0782	26.7235	27.2896	27.202	2.51592	0.515294	0.775077	0.252235
Q9ULM3;H0Y6M6	YEATS2	YEATS domain-containing protein 2	2	38	38	38	23.2628	22.4085	23.351	23.3129	25.4691	25.6876	25.502	25.716	2.50988	0	4.40657	0
Q8IYH5-2;Q8IYH5;Q8IYH5-4;Q8IYH5-3;C9J283;C9JUA4	ZZZ3	ZZ-type zinc finger-containing protein 3	6	13	13	13	22.5299	22.4503	23.2287	22.0914	24.8954	25.3084	24.8196	25.1583	2.47036	0.295561	3.74971	0.235555
G3V2Q1;P07910;G3V576;P07910-3;G3V5V7;G3V555;G3V575	HNRNPC	Heterogeneous nuclear ribonucleoproteins C1/C2	7	27	1	1	21.5828	22.0121	22.448	22.1035	25.1987	25.1037	24.7978	22.7346	2.42207	0.476327	2.10547	0.927905
Q9HAF1-2;Q9HAF1;Q9HAF1-4;Q9HAF1-3;B1AK63	MEAF6	Chromatin modification-related protein MEAF6	5	3	3	3	22.4517	22.2285	25.7578	22.4013	25.4815	25.9096	25.5228	25.4074	2.37052	0.49349	1.45125	0.00490163
Q9NP50;F5H6U2;F5GZ82;H0YGG0;Q9NP50-2	FAM60A	Protein FAM60A	5	4	4	4	22.6001	24.1631	23.6037	22.4982	25.8988	25.4743	26.0315	24.8097	2.33729	0.172615	2.45787	0.126257
Q99496;Q99496-2;X6RFN3	RNF2	E3 ubiquitin-protein ligase RING2	3	8	6	6	21.6551	24.7136	25.4133	22.1872	26.579	25.6666	25.6379	25.2895	2.30097	0.460939	1.24882	0.0379204
Q8N8D1	PDCD7	Programmed cell death protein 7	1	6	6	6	22.4378	22.0186	23.9078	22.4043	26.3142	24.1703	23.9977	25.3758	2.27233	0.392035	1.5837	0.203481
P23497;P23497-3;E9PHV6;P23497-7;P23497-6;P23497-5;P23497-2;C9JBL0	SP100	Nuclear autoantigen Sp-100	8	23	3	0	25.4066	24.3603	21.9355	21.4862	26.3044	25.4775	25.0743	25.3752	2.26068	0.238432	1.202	0.0177319
R9R4D9;A0A2R8Y4D3;C9JTB0;A0A2R8YFR0	IKZF1		4	18	4	4	27.7631	27.0015	26.832	26.3548	27.2785	29.9582	30.0576	29.579	2.23048	0	1.68112	0
Q9NPA8-2;Q9NPA8;E5RHX8;J3KNT2;E5RI00;E5RHT9;E5RJ84	ENY2	Transcription and mRNA export factor ENY2	7	5	5	5	22.3811	22.8731	22.2097	21.9717	22.2123	25.2749	24.7295	26.1171	2.22452	0.714913	1.26121	0.581196
P61956-2;P61956;A8MUA9;A8MU27;Q6EEV6;P55854;P55854-2	SUMO2;SUMO3;SUMO4	Small ubiquitin-related modifier 2;Small ubiquitin-related modifier 4;Small ubiquitin-related modifier 3	7	2	2	2	22.4819	21.9354	22.9935	22.3996	25.5746	24.9921	23.3369	24.7603	2.21337	0.705047	2.06019	1.13141
Q9H0E3	SAP130	Histone deacetylase complex subunit SAP130	1	14	14	1	24.0173	24.1472	24.8029	23.5465	27.5485	25.7322	26.4073	25.6493	2.20583	0	2.30621	0
Q96L91-3;Q96L91-5;Q96L91-2;Q96L91;Q96L91-4;A0A0A0MR70;A0A0A0MR80;A0A0A0MR72	EP400	E1A-binding protein p400	8	50	50	50	22.0311	23.3675	24.4293	21.9898	24.9662	24.7579	25.8146	25.0935	2.20361	0	1.89109	0
P63272;J3KSQ6;D3DTZ5;J3QSB9	SUPT4H1	Transcription elongation factor SPT4	4	4	4	4	22.665	25.7	26.3505	21.8092	25.9814	26.168	26.3907	26.7691	2.19614	0.149771	1.0002	0.0201113
A0A2R8YEA7	ACTB		1	12	1	1	22.0184	26.2361	24.463	22.2941	24.6132	26.3705	26.3648	26.2665	2.15086	0.1285	1.0141	0.0207788
A2AAZ0;Q5Y7D6;Q5SU54;E9PIB1;Q29967;A0A0U5Q247;A0A0D5XQ77;A0A140T9Z9;A0A140T9Y4;A0A140T981;A0A140T9R6;A0A140T8Z5;P01920;A2AAY8;A0A140TA15;A0A140T9H9	HLA-DQB1		16	6	6	4	22.6993	21.6394	21.7286	25.6063	27.028	25.577	22.5611	25.0165	2.12727	0.0349572	0.796384	0.0609512
Q9NS73;S4R3N2;A0A087X1L0;Q9NS73-2;Q9NS73-5;S4R3P6;S4R2X9;Q9NS73-3;S4R3Y0	MBIP	MAP3K12-binding inhibitory protein 1	9	10	10	10	22.3058	24.99	24.917	22.3057	27.4904	25.9007	25.0542	24.5531	2.12	0.149707	1.10093	0.00463751
M0R0N4;M0QYZ2;P53680;M0QZ21;X6R390;P53680-2	AP2S1	AP-2 complex subunit sigma	6	2	2	2	22.3705	22.7421	22.2509	22.3901	24.3359	24.8119	24.6694	24.4041	2.11689	0.521398	3.04705	0.898603
Q14207;H0YET3;E9PKJ1	NPAT	Protein NPAT	3	46	46	46	24.2831	24.7992	24.7021	24.0607	27.2776	26.4279	26.1162	26.4669	2.11088	0	3.36163	5.43896e-16
Q96DN5-3;Q96DN5-2;Q96DN5;E7EWW7;E7ERK7;E5RI94;E5RFG6;E5RI27;E5RG45;H0YCP2;F5GYF1;E5RHC6;H0YCY3	TBC1D31	TBC1 domain family member 31	13	11	11	11	22.376	27.1859	25.8053	27.2181	29.1463	25.7226	27.889	28.2279	2.10011	0.261517	0.766502	0.0283206
Q9NV56	MRGBP	MRG/MORF4L-binding protein	1	3	3	3	23.2594	22.7578	22.6939	22.7065	25.1658	25.3439	24.9472	24.3037	2.08573	0.0522108	3.42558	0.17353
I3L2W2;Q96JN8-2;Q96JN8;I3L100;I3L2Z9;K7EPS7	NEURL4	Neuralized-like protein 4	6	7	7	7	22.8923	21.7146	21.755	22.5964	23.8249	24.5434	24.1272	24.7425	2.06995	0.231862	2.55289	0.35205
Q16656;Q16656-4;Q16656-2;C9JP85;Q16656-3	NRF1	Nuclear respiratory factor 1	5	5	5	5	22.4106	22.6136	23.0875	21.6744	23.8334	24.8611	25.2386	23.9573	2.02607	0.472977	1.828	0.349885
P14649;F8W1I5;F8VSA2	MYL6B	Myosin light chain 6B	3	9	7	7	22.42	22.4979	25.353	22.2025	24.7635	24.8485	25.8507	25.0325	2.00546	0.373312	1.3135	0.068198
P62875	POLR2L	DNA-directed RNA polymerases I, II, and III subunit RPABC5	1	2	2	2	25.9181	21.7764	25.8854	24.8855	24.9657	27.052	27.0932	27.2612	1.97665	0.222905	0.896845	0.0607653
Q03936-3;Q03936;C9IZS8;Q03936-2;F5H2M4;A0A087X0A2;A0A087WZJ7;O75437;O75437-2	ZNF92	Zinc finger protein 92	9	7	5	1	22.9274	25.6345	25.7201	21.2906	26.6871	25.4774	25.8435	25.457	1.97309	0.153329	0.884294	0.0573529
A0A7I2YQR8;A0A7I2V6E9;A0A7I2V2N7;A0A7I2YQD6;A0A7I2V412;A0A7I2V423;Q9P0M6;A0A7I2V3R0;A0A7I2V522;A0A7I2V3Z8;A0A7I2V3M7	H2AFY2	Core histone macro-H2A.2	11	3	1	1	22.6128	21.7878	26.429	21.9669	21.9049	26.1264	26.2661	26.2873	1.94704	0.278875	0.590657	0.120054
J3KN16;Q5VYK3;R4GMY1;F6XAQ5;R4GMY3	KIAA0368;ECM29	Proteasome-associated protein ECM29 homolog	5	19	19	19	22.5893	22.9305	24.7992	22.4891	25.6056	24.0177	24.6201	26.3114	1.93666	0.0748074	1.3889	0.0378855
O60281;J3KNV1;O60281-2;E5RJG2;E5RFE6	ZNF292	Zinc finger protein 292	5	21	21	21	25.0817	25.5289	25.8879	21.7914	26.5757	26.4653	26.1446	26.7073	1.90074	0.0821797	1.03821	0.0480579
O75925;O75925-2;O75925-3;H3BSI8	PIAS1	E3 SUMO-protein ligase PIAS1	4	5	5	4	22.2783	23.6417	21.5344	22.2269	24.7252	23.9434	24.0976	24.4528	1.88445	0.302084	1.97684	0.280283
C9JYM0;O75817	POP7	Ribonuclease P protein subunit p20	2	4	4	4	23.724	22.1813	24.6651	21.6807	25.7084	24.2557	25.0927	24.642	1.8619	0.0718466	1.29388	0.0546952
P09012;M0R0G9;M0QXK2;M0R221;M0R2B8;M0R268;M0QZG7	SNRPA	U1 small nuclear ribonucleoprotein A	7	4	2	2	23.0563	22.1311	25.0159	22.4816	25.1733	24.9292	24.9068	25.108	1.85812	0.146669	1.47899	0.182149
Q969Q6;Q969Q6-2;H0YJC5;G3V2K1;H0YJ16;G3V5U8;G3V561;A0A0C4DGK2;Q86US5	PPP2R3C	Serine/threonine-protein phosphatase 2A regulatory subunit B subunit gamma	9	6	6	6	23.0085	25.4467	25.7451	22.5534	27.4423	25.3746	25.6217	25.7256	1.85261	0.125658	0.979285	0.047995
Q9Y2X9;Q9Y2X9-2	ZNF281	Zinc finger protein 281	2	15	15	15	24.1483	25.0766	23.8613	24.5063	26.8591	25.9686	26.2627	25.9026	1.85016	0	2.79078	0
A6NHL2-2;A6NHL2	TUBAL3	Tubulin alpha chain-like 3	2	5	1	1	29.4575	23.333	22.6017	28.7548	28.5441	27.4802	28.0769	27.4305	1.84618	0.0485428	0.460978	0.00452988
Q8WY36-2;Q8WY36;C9JA69;C9J8D0;C9JYU6;C9JZA0;Q8WY36-3;H7C1Q0;C9K0D1;C9JSH4	BBX	HMG box transcription factor BBX	10	9	9	9	23.9092	24.0873	24.2068	21.8851	26.4813	24.9098	25.0101	24.9563	1.81728	0.131452	1.46591	0.142451
P41208;Q12798	CETN2	Centrin-2	2	5	5	5	22.5294	24.9834	25.2256	22.1837	26.3238	25.0809	25.3376	25.4455	1.81642	0.379538	1.13063	0.0521422
Q86VV8-4;Q86VV8-3;Q86VV8;J3KTD2;A0A1W2PQI7;Q86VV8-2;A0A1W2PPP3;J3KT00	RTTN	Rotatin	8	5	5	5	30.1629	30.6029	22.8819	30.9434	29.3849	30.7302	30.582	31.1547	1.81515	0.177166	0.407086	0.00455431
O75151	PHF2	Lysine-specific demethylase PHF2	1	3	2	2	22.6895	23.0743	22.5138	22.2074	22.3725	25.2053	25.0857	25.076	1.81365	0.315599	1.36148	0.610911
P21283;E7EV59;A0A0U1RR16;Q8NEY4-2;Q8NEY4	ATP6V1C1	V-type proton ATPase subunit C 1	5	16	16	16	21.9758	25.1237	21.567	24.9597	23.6958	24.4795	27.991	24.683	1.80575	0.14175	0.637837	0.0227812
Q96NC0;R4GNG8;R4GMX9	ZMAT2	Zinc finger matrin-type protein 2	3	5	5	5	24.6541	21.8322	24.8156	21.8149	25.8114	24.7605	25.5552	24.1793	1.79737	0.0692712	1.00568	0.00150295
A0A1X7SBT5;Q92664;Q92664-2;H7C326;H7BZH7;H7BZ51	GTF3A	Transcription factor IIIA	6	5	5	5	25.2315	22.3647	25.5444	22.5333	25.1014	26.2059	25.9172	25.6133	1.79093	0.352008	1.04377	0.0354606
C9JAW5;C9JNU6;Q9Y241;Q9Y241-2;A8MV81	HIGD1A	HIG1 domain family member 1A, mitochondrial	5	3	3	3	27.268	26.3242	22.3258	22.2607	25.3121	27.2942	27.0849	25.6157	1.78203	0.274441	0.594887	0.0387292
P15121;E9PCX2;E9PEF9	AKR1B1	Aldose reductase	3	17	17	16	22.5219	22.2266	22.803	22.0201	24.4305	22.7092	25.2875	24.2666	1.78053	0.5127	1.79235	1.11479
Q14573	ITPR3	Inositol 1,4,5-trisphosphate receptor type 3	1	35	26	25	22.6958	22.1656	22.8703	21.2655	24.6853	24.0234	23.3667	24.0222	1.77509	0.455042	1.69221	0.934623
Q9BYV8;A0A6Q8PFB5;A0A6Q8PFB1;A0A6Q8PF12;A0A7I2SYM4;A0A6Q8PH03;A0A6Q8PEV5;Q9BYV8-2;A0A7I2PK71;A0A6Q8PGR4;Q9BYV8-5;A0A6Q8PGX0;A0A6Q8PG60;F8WAV3;C9J6R3;C9JCX6;A0A6Q8PHU1;A0A6Q8PH12;A0A6Q8PH93;Q9BYV8-4;A0A6Q8PFZ2	CEP41	Centrosomal protein of 41 kDa	21	10	10	10	24.6328	22.648	23.3893	22.7296	26.0434	24.8986	24.6384	24.8944	1.76879	0.315664	1.3924	0.253021
Q9HAW4-2;Q9HAW4;E7ESG2;Q9HAW4-3	CLSPN	Claspin	4	9	9	9	22.8749	20.7759	22.3167	22.6481	23.7329	24.0948	24.0696	23.7563	1.75954	0.791466	1.83299	0.23706
Q9NV88-2;Q9NV88;G3XAN1;Q9NV88-3;E5RG70;E5RK47;H0YBH8;E5RJ88;H0YBK3	INTS9	Integrator complex subunit 9	9	8	8	8	22.0764	24.7886	24.8375	22.5474	24.7411	25.194	25.5245	25.8207	1.75759	0.104488	1.19027	0.0385898
A0A3B3IRW6;Q2KHR3;Q2KHR3-2;H0YCQ7;A0A3B3ISY4	QSER1	Glutamine and serine-rich protein 1	5	17	17	17	24.0061	23.703	23.7883	22.6813	25.3902	25.2149	25.3755	25.0679	1.71746	0.0276765	2.88242	0.161791
Q96ES7;H3BPL5	CCDC101	SAGA-associated factor 29 homolog	2	6	6	6	23.1686	22.4953	22.7566	22.1146	25.4206	24.6223	22.774	24.5626	1.71111	0.283683	1.44463	0.479488
Q15427;Q5SZ64	SF3B4	Splicing factor 3B subunit 4	2	7	7	7	24.1312	26.9047	25.5229	25.9616	27.5006	27.1409	27.5985	27.1093	1.70724	0	1.55947	2.71948e-16
A0A087WTU9;Q8TCU4-2;Q8TCU4;A0A087WV20;Q8TCU4-3;H7C1D9;A0A494C1N9;A0A494C0F1	ALMS1	Alstrom syndrome protein 1	8	23	23	23	23.4017	23.2967	22.8087	22.0714	25.1423	24.561	24.4193	24.2736	1.70443	0.157241	2.19937	0.311376
E9PJF5;H0YCF7;G5E9I4;Q9HCU9;E9PPD1	BRMS1	Breast cancer metastasis-suppressor 1	5	4	4	4	25.9168	21.74	22.3652	21.7839	26.035	24.8512	25.3149	22.3874	1.69565	0.532717	0.64954	0.312349
E9PK91;Q9NYF8-3;E9PQN2;E9PKI6;E9PK09;A0A1W2PQ43;E9PJA7;H0YF63;H0YF00	BCLAF1	Bcl-2-associated transcription factor 1	9	43	1	1	22.7818	23.3159	24.0731	21.997	23.4397	26.4133	24.5174	24.5367	1.68486	0.0856495	1.14467	0.156417
Q6WKZ4-3;Q6WKZ4;E7EX40;Q6WKZ4-5;Q6WKZ4-2;Q7L804;Q7L804-2;Q6WKZ4-1	RAB11FIP1	Rab11 family-interacting protein 1	8	6	6	6	30.248	30.1683	23.404	29.9413	30.1056	30.0449	30.368	29.9814	1.68459	0.0413749	0.44943	7.49072e-06
D6RHD3;Q9BS16;D6RJF0;D6RC76	CENPK	Centromere protein K	4	3	3	3	22.8322	23.1741	22.3878	23.0383	25.9012	23.5356	24.1812	24.5058	1.67287	0.0733786	1.6997	0.0505587
A0A1B0GU45;Q12912;Q12912-2;F5H006;F8W9L6;G3V513;F8VRE4;H0YJ39;H0YJC6;G3V2F6;G3V3C2	LRMP	Lymphoid-restricted membrane protein;Processed lymphoid-restricted membrane protein	11	33	33	33	31.1597	30.3832	30.2193	30.3463	33.0884	32.0788	31.3926	32.1996	1.66273	0	2.18156	0
Q9Y6Q9-2;Q9Y6Q9-3;Q9Y6Q9-5;Q9Y6Q9;Q9Y6Q9-4	NCOA3	Nuclear receptor coactivator 3	5	11	11	11	22.4289	22.285	24.5871	22.0758	24.882	24.1307	24.2295	24.7629	1.65706	0.13048	1.30476	0.124881
Q93077;Q7L7L0;P04908	HIST1H2AC;HIST3H2A;HIST1H2AB	Histone H2A type 1-C;Histone H2A type 3;Histone H2A type 1-B/E	3	10	2	2	22.6921	22.2456	22.9426	22.0068	22.4269	24.5575	24.3092	25.21	1.65413	0.642703	1.2081	0.68065
B4DVT3;B4DJL6;Q96SY0;H3BRY6;Q96SY0-4;Q96SY0-3;H3BMK7;H3BP17;Q96SY0-2	VWA9	von Willebrand factor A domain-containing protein 9	9	10	10	10	22.7332	24.6458	23.2023	23.2143	26.3235	24.6183	24.4041	24.8786	1.60724	0	1.43737	0
Q96ST3;H3BP90;H3BNZ3;H3BMA2;H3BT34;H3BQ76;H3BQ88;H3BNA0;H3BQL7	SIN3A	Paired amphipathic helix protein Sin3a	9	45	45	44	25.1344	25.5484	25.8858	24.5884	26.8255	26.6248	27.4466	26.5787	1.57965	0	2.43092	0
P04114	APOB	Apolipoprotein B-100;Apolipoprotein B-48	1	7	5	5	26.278	25.9823	21.8879	22.269	26.4401	25.5545	25.3339	25.3538	1.56629	0.12099	0.618249	0.0161932
Q8NDX6	ZNF740	Zinc finger protein 740	1	3	3	3	22.6352	22.1554	22.5863	22.9484	24.1749	24.3057	24.2049	23.8381	1.54959	0.121965	2.73626	1.09834
O75376;O75376-2;A0A088AWL3;E7EVK1;E7EVU5;E7EW50;J3KS51;O75376-3;J3QKP0;J3KT44;C9JAP0;J3KRE4;J3KS29	NCOR1	Nuclear receptor corepressor 1	13	32	32	30	23.5297	24.5104	25.4059	22.4846	26.1215	25.0427	25.4089	25.3747	1.50428	0.144733	1.18121	0.0833194
Q9Y232-2;Q9Y232-3;Q9Y232-4;Q9Y232;C9JQG7;Q9Y6F8;Q9Y6F7;Q9Y6F8-2	CDYL	Chromodomain Y-like protein	8	9	9	9	21.8353	21.6888	21.9863	22.2232	21.8085	24.2752	23.5686	24.0863	1.50128	0.168315	1.17399	0.346269
A0A2R8Y7T6;A0A3B3IRZ4;Q6DN90;Q6DN90-3;A0A2R8Y695	IQSEC1	IQ motif and SEC7 domain-containing protein 1	5	15	15	2	22.561	25.148	25.3194	22.5748	25.6919	25.4474	25.3523	25.1128	1.50026	0.10867	0.970297	0.0116239
A0A140TA86;Q5XKP0;K7EIR2;A0A140TA84	QIL1	Protein QIL1	4	3	3	3	22.3516	26.0433	24.4083	25.9325	26.3729	26.4385	25.1068	26.8049	1.49684	0.435	0.775022	0.0565056
P0DP25;P0DP24;P0DP23;E7EMB3;Q96HY3;M0QZ52;G3V361;A0A590UJI2;F8WBR5;G3V479;A0A590UJC0;G3V226;P27482;C9J7T9;P02585	CALM2;CALM3;CALM1		15	10	10	10	25.7429	26.0315	26.5239	25.9354	26.6883	27.4003	27.9747	28.1424	1.493	0	2.17376	0
Q9NPI6-2;Q9NPI6;A0A087WT55;A0A087WVE6;A0A087WXD0	DCP1A	mRNA-decapping enzyme 1A	5	13	13	13	23.867	23.7268	24.129	21.6037	25.8871	24.4492	24.7977	24.1566	1.49101	0.0577223	1.12408	0.0388686
Q9NYL2-2;Q9NYL2-3;Q9NYL2;C9J3F7	ZAK	Mitogen-activated protein kinase kinase kinase MLT	4	4	4	4	22.7461	22.5977	24.8787	22.4829	23.5472	24.9828	25.0006	25.1283	1.48838	0.0431888	1.1146	0.0457258
Q562F6-2;Q562F6;Q562F6-3;C9JW92	SGOL2	Shugoshin-like 2	4	49	49	49	25.9639	26.0391	26.6792	23.6221	27.1584	27.2191	27.125	26.7304	1.48214	0	1.14221	0
Q96GX5-3;Q96GX5;Q96GX5-2;A0A087WUU7	MASTL	Serine/threonine-protein kinase greatwall	4	18	17	17	22.594	23.884	24.5544	22.4844	24.1993	24.6803	25.4801	25.0825	1.48131	0.0792356	1.37158	0.00669595
Q5BKZ1-3	ZNF326	DBIRD complex subunit ZNF326	1	13	1	1	24.0842	22.4512	21.4478	22.3465	23.3365	25.8093	22.2649	24.7552	1.45904	0.310586	0.733999	0.112071
K7EQ55;K7EK33;Q96EP5-2;Q96EP5;K7EQ02	DAZAP1	DAZ-associated protein 1	5	7	7	7	24.0184	22.6396	22.0445	22.6711	24.7627	23.4646	24.7635	24.1859	1.4508	0.339605	1.34613	0.208943
E9PKP7;P17480-2	UBTF	Nucleolar transcription factor 1	2	42	1	1	26.8591	26.6948	27.1196	22.5143	28.6375	26.7318	26.5766	27.015	1.44327	0.233865	0.564042	0.0113053
Q9NYZ3	GTSE1	G2 and S phase-expressed protein 1	1	22	22	22	22.4808	21.9358	21.8816	21.9943	23.6808	23.8866	23.295	23.2023	1.44303	0	3.30644	0
A0A494C050;Q8N5F7;Q5M9Q1	NKAP	NF-kappa-B-activating protein	3	7	7	7	22.218	26.3244	25.2802	21.9957	25.0053	25.5489	25.3949	25.6215	1.4381	0.404123	0.61083	0.0634921
Q8N9R8;Q8N9R8-2;Q3SXZ0;H7C5A3;H7C4U2	SCAI;C9orf126	Protein SCAI	5	6	6	6	23.0802	22.5274	21.9597	22.0485	23.5275	24.148	23.9353	23.7393	1.4336	0.156781	2.23121	1.00612
M0R300;M0R0P8;Q13459;Q13459-2;M0QZY4;M0R332;M0QXP0	MYO9B	Unconventional myosin-IXb	7	12	12	10	27.6141	27.3268	26.0152	22.3642	25.7981	27.4221	27.9738	27.8412	1.4287	0.211739	0.498716	0.00362576
O00443	PIK3C2A	Phosphatidylinositol 4-phosphate 3-kinase C2 domain-containing subunit alpha	1	8	8	8	25.7638	22.14	22.1418	25.8218	27.4659	26.1091	22.0862	25.8751	1.41719	0.336681	0.393142	0.0854369
B3KPJ4;A0A0A0MSI2;Q8IXK0-2;Q8IXK0-4;Q8IXK0;Q8IXK0-5;Q8IXK0-3	PHC2	Polyhomeotic-like protein 2	7	7	6	6	22.6339	24.3988	24.3173	21.6132	23.874	25.1758	24.7839	24.7899	1.41505	0.0839252	0.974029	0.0755349
Q96QK1;I3L4S0;A0A1W2PP10;A0A3B3ITD4	VPS35	Vacuolar protein sorting-associated protein 35	4	24	24	24	22.7906	23.9826	22.6966	22.1243	25.5426	23.4875	23.7558	24.4613	1.4133	0	1.24165	0
Q92830;K7ERS6;Q92830-2	KAT2A	Histone acetyltransferase KAT2A	3	10	10	8	26.5061	26.1975	25.9971	21.6234	25.6888	27.0031	26.1888	27.0766	1.40832	0.0588758	0.542649	0.00330796
A0A6I8PRS5;Q8N954;A0A6Q8JGY2;Q8N954-2	GPATCH11	G patch domain-containing protein 11	4	5	5	5	27.9548	28.1864	28.1601	21.7325	28.1277	27.801	28.0655	27.6212	1.39542	0.187983	0.380346	0.00865672
A6NC98;A6NC98-4;A6NC98-2;H7BY33;A6NC98-5;A6NC98-3;A6NC98-6	CCDC88B	Coiled-coil domain-containing protein 88B	7	35	35	34	23.4537	22.7752	23.508	25.4505	25.405	25.1785	24.555	25.5887	1.38496	0.305304	1.12871	0.0763158
H7C128;H7C179;B5MCW3;H7C127;Q9H0E9-4;Q9H0E9-2;Q9H0E9;Q9H0E9-3;H0YAH7;F8WBH2;F8WDX5;D6RID0;F8WCS7;C9JV05;H7C2P4;H0YA84	BRD8	Bromodomain-containing protein 8	16	8	8	8	22.2019	21.4249	24.528	21.5842	22.1141	24.351	25.0357	23.7674	1.38229	0.217151	0.687388	0.163158
Q8WYB5;Q8WYB5-2;A0A3B3ISI1;A0A3B3ITI0;A0A3B3IU93;A0A3B3ISF5;A0A3B3IT19;A0A3B3IS73;A0A3B3IT63;A0A3B3ISW3;Q8WYB5-3;A0A3B3ITA4;A0A3B3ISD5;A0A3B3IRI4;A0A3B3IUA4;A0A3B3IU70;A0A3B3ITC3;A0A3B3ISD0;A0A3B3ITP3;A0A3B3IRV4;A0A3B3ISX5;A0A3B3ITV5;A0A3B3IRN9	KAT6B	Histone acetyltransferase KAT6B	23	17	9	9	23.4186	22.7844	22.0865	22.378	24.8143	22.4894	24.3323	24.5446	1.3783	0.177579	1.23645	0.629518
O94913;E9PKN0;E9PQ01;E9PQF9;E9PNY7	PCF11	Pre-mRNA cleavage complex 2 protein Pcf11	5	16	16	16	23.666	25.0153	24.5917	22.337	25.3468	25.0754	25.2865	25.3713	1.3675	0	1.20878	0
H7BXH2;E9PKF6;Q5H9R7-6;Q5H9R7-2;Q5H9R7;Q5H9R7-5;Q5H9R7-3;Q5H9R7-4;E9PQP7;E9PK08;E9PNN8;H0YEN2;E9PKG4;E9PJD8;H0YDW1	PPP6R3	Serine/threonine-protein phosphatase 6 regulatory subunit 3	15	19	19	19	22.4215	23.4411	22.2774	23.2091	24.4737	23.983	24.4713	23.8311	1.35251	0.13268	1.90152	0.162372
P58317;A0A3B3ISA9;K7EQI1;C9JME7;A0A494C0J2;K7ER43;G3V131;S4R3U0;Q0D2J5-2;K7EN93;C9JVC3;A0A0A0MTT2;D3YTF2;K7EQV7;A0A087WVH9;A0A0A0MSW5;M0QY24;A0A1W2PP20;H3BNI0;Q96GE5;A0A494C0W3;J3KT56;C9J6L6;M0R1L6;A0A0C4DG37;A0A1W2PRV3;A0A0C4DGV0;Q68EA5;P15622;P17032;Q8N883;Q8IYI8;P17030-2;Q7Z3V5;A0A087WUM7;Q9BUY5;P15622-3;Q7L945;Q96MU6-2;Q96MU6;Q9H0M5;Q96I27;Q0D2J5-3;Q86UE3;Q9BY31;Q96GE5-2;Q96SR6;Q8TBZ8;Q0D2J5;P15622-2;P17023-2;P17030;P17023;Q8TA94;F5H0A9;Q147U1;Q96SR6-3;Q96SR6-2;Q15935;P52737;Q9BR84;Q8NF99;P17024;Q86W11;Q96I27-2;P0CG24;Q9BS34;Q96NJ6;Q8NDP4;Q9ULM2	ZNF121	Zinc finger protein 121	70	7	7	5	25.8	25.4181	26.0192	23.5136	27.2466	26.8061	26.2222	25.8456	1.34241	0	1.07286	0
Q6PCB5;Q6PCB5-2;H7C2D3;C9JM20	RSBN1L	Round spermatid basic protein 1-like protein	4	10	10	8	22.7196	24.8256	25.736	23.2802	25.242	25.1089	26.1692	25.4054	1.341	0.0267114	0.931188	0.00379216
Q9BX40;Q5TBP9;Q5TBQ0;Q9BX40-2;Q9BX40-3;Q5TBQ1;A0A0C4DFV2	LSM14B	Protein LSM14 homolog B	7	6	6	6	22.5625	22.6797	21.8468	22.7399	24.1451	24.1817	23.9203	22.9027	1.33021	0.176549	1.75175	0.204703
Q14571;Q14571-2;B7ZMI3;A0A3B3IRT5;A0A3B3IRZ9;A0A3B3ITM6;H7C2X9;A0A3B3ITM1;A0A3B3ITQ4;A0A3B3IS59	ITPR2	Inositol 1,4,5-trisphosphate receptor type 2	10	97	97	84	26.5382	26.2208	25.6886	26.2302	28.3176	27.672	26.5293	27.4778	1.32975	0	1.7554	0
Q8TF76;Q8TF76-2	GSG2	Serine/threonine-protein kinase haspin	2	12	12	12	26.086	26.0047	26.0976	23.3192	27.1169	26.5835	26.4378	26.6538	1.32112	0	0.963597	0
Q9ULC4-2;Q9ULC4;Q9ULC4-3;A0A3B3IRV3	MCTS1	Malignant T-cell-amplified sequence 1	4	6	6	6	21.9512	24.6074	24.7201	21.9807	22.3028	25.7934	25.2726	25.0826	1.29798	0.182778	0.547312	0.11812
O94927;O94927-2;U3KQG4;K7EQ61;U3KQJ5	HAUS5	HAUS augmin-like complex subunit 5	5	15	15	15	22.1335	21.8366	24.2898	25.4962	23.9607	24.7794	25.2755	24.8926	1.28802	0.459583	0.630813	0.130557
O75794;X6RF82;X6RA30;X6RKY7;H7BZW7	CDC123	Cell division cycle protein 123 homolog	5	12	12	12	23.8956	23.5565	25.0583	24.4421	24.1145	26.4426	24.5368	26.8373	1.24466	0	0.824455	0
Q6PGP7;D6RCE2;H0Y964;D6RDA0	TTC37	Tetratricopeptide repeat protein 37	4	30	30	30	24.2026	25.2867	25.1653	25.5992	25.4023	27.1962	25.6759	26.9423	1.24075	0	1.21256	0
Q9UPT8;M0QY97	ZC3H4	Zinc finger CCCH domain-containing protein 4	2	7	7	7	22.3737	23.8414	22.757	23.6159	24.2773	24.9186	23.888	24.4612	1.23926	0	1.63895	0
E7EX17;P23588;P23588-2;F8VP89;F8VX11;F8W0K0;F8VSC7;F8VRU1;F8VYE9	EIF4B	Eukaryotic translation initiation factor 4B	9	7	7	7	25.0907	24.6031	26.4585	21.7334	26.4502	24.4807	26.2642	25.6343	1.23594	0.253891	0.519871	0.00456691
Q75N03-2;Q75N03;C9J2P9;C9K074	CBLL1	E3 ubiquitin-protein ligase Hakai	4	9	8	8	25.8562	25.2815	26.1229	22.3137	26.2202	25.9686	26.8104	25.4827	1.22693	0.0424775	0.636915	0.00671014
Q99676	ZNF184	Zinc finger protein 184	1	7	7	6	22.6611	23.6677	22.5297	22.3806	26.0018	24.4061	22.5557	23.1355	1.21501	0.290097	0.719009	0.259012
Q14019;H3BT58	COTL1	Coactosin-like protein	2	8	8	8	21.9895	25.62	23.7271	22.5135	26.3981	24.9243	25.1915	22.1692	1.20825	0.0520508	0.44201	0.0457448
O95714;A0A0J9YVP0;A0A3B3IRP6;Q9BVR0;A0A0J9YXQ8;H3BUQ1;A0A0G2JPS8	HERC2	E3 ubiquitin-protein ligase HERC2	7	52	52	52	26.2113	27.1263	27.6486	27.1195	28.4225	27.9705	28.2216	28.2739	1.19569	0	2.05697	0
O95905;O95905-3;O95905-2;C9J316;C9JGV1;F2Z2R1	ECD	Protein SGT1	6	10	10	10	22.6874	22.2788	24.6914	22.492	24.2547	23.9934	24.4357	24.2339	1.19202	0.206913	0.952902	0.274062
A0A7P0T9D7;P51587;A0A7P0TAP7;A0A590UJU6;A0A590UJI7	BRCA2	Breast cancer type 2 susceptibility protein	5	14	14	14	22.8874	22.049	23.8409	24.1426	25.3231	24.1938	24.2534	23.8949	1.18633	0.11999	1.04815	0.141278
Q9UKL3;A0A087WTW5;A0A096LP21	CASP8AP2	CASP8-associated protein 2	3	32	32	32	23.5057	25.0623	25.1589	24.6516	25.9415	25.5807	25.5481	26.0306	1.18061	0	1.59741	0
P52298;C9JQX9;B3KSB0;P52298-3;P52298-2;F8WE41	NCBP2	Nuclear cap-binding protein subunit 2	6	3	3	3	22.6162	25.1916	24.9971	21.7807	24.2592	25.258	24.893	24.8709	1.17386	0.224194	0.633616	0.0410281
H0Y6T6;Q8IXM6;Q8IXM6-2	NRM	Nurim	3	5	5	5	23.6031	22.3682	22.7879	22.3473	22.1082	24.2966	24.2804	25.1126	1.17283	0.211402	0.821074	0.311413
Q5VTE6-2;Q5VTE6	ANGEL2	Protein angel homolog 2	2	3	3	3	22.7987	22.188	21.7901	21.9661	21.9264	23.4433	23.898	24.149	1.16845	0.34119	1.01563	0.460542
A2RRD8;M0QZA2;M0R1K6;A0A669KBJ2;M0R2L4;M0QX96;M0R085;Q5JVG8-2;M0R2P3;M0R0C2;F8WAL3;M0R0P3;M0R327;A0A0A0MR57;G3XAE0;Q5JVG8;A0A0B4J2B2;M0R099;M0QYU5;A0A087WXU7;Q6IQ01;M0R2R1;M0R183;M0R1T0;P0CB33;M0R0Z8;Q5HY98;Q6ZNA1;M0R3A5;A0A494C1D2;Q96N58;Q9Y2Q1-4;Q15928;Q9Y2Q1;Q9Y2Q1-2;Q9BRH9;A0A0A0MS76;Q6ZR52;M0QYS4;A6NNF4-3;A0A0A0MR41;Q6ZR52-2;Q8N7Q3;A6NK75;A6NNF4;A0A075B7G6;A0A3B3ITU2;A0A0G2JP77;A0A087X1I5;A0A0A0MTN5;P0DKX0;M0QXF0;M0R1D1;Q8IYN0;O75373;Q9Y2Q1-3;Q9P255;Q68DY1;M0R1N4;Q9HCG1-2;Q68DY1-2	ZNF320	Zinc finger protein 320	61	7	2	0	26.4467	25.7625	26.0537	26.3909	27.6664	27.3305	27.0599	27.2634	1.16659	0	2.91614	0
P14921;P14921-4;P14921-3;P14921-5;P14921-2	ETS1	Protein C-ets-1	5	4	4	4	22.7026	23.6843	24.2687	22.6302	23.5252	24.6582	25.3743	24.3801	1.16301	0.11183	1.08457	0.0333328
Q13352-2;Q13352;Q13352-5;Q13352-4;Q13352-3	ITGB3BP	Centromere protein R	5	4	4	4	22.0953	21.7171	21.9892	21.8102	23.8902	22.7576	22.6835	22.9135	1.15827	0.240587	1.2868	0.296645
P29374-3;P29374-2;P29374;H7C485;C9J1W3;F8WAR5;C9JIF4;X6RCR8;Q4LE39-4;Q4LE39-3;Q4LE39-2;Q4LE39	ARID4A	AT-rich interactive domain-containing protein 4A	12	13	13	13	27.9193	21.6234	26.7524	28.0939	27.2274	26.9817	27.8741	26.9239	1.15453	0.190134	0.31676	0.0159284
O75477;B0QZ43	ERLIN1	Erlin-1	2	10	7	7	22.304	24.8568	22.1801	21.3706	23.016	24.5941	25.0843	22.595	1.14447	0.439766	0.551919	0.291602
Q6PJG6;Q6PJG6-2;Q6PJG6-3;F8WDN5	BRAT1	BRCA1-associated ATM activator 1	4	22	22	22	22.4716	21.6667	22.4391	21.6106	23.3275	23.5808	22.7418	23.1106	1.14316	0	2.08199	0
Q9NS91;F8WE49;C9J0Q4;F8WFA6;F8WAZ7	RAD18	E3 ubiquitin-protein ligase RAD18	5	11	11	11	22.9179	25.5345	25.7872	22.5991	25.2192	25.2425	25.4672	25.4503	1.13509	0.211096	0.604739	0.0409254
Q9UKJ3-2;Q9UKJ3;K7EKU0;Q7Z570;A4D1E1	GPATCH8	G patch domain-containing protein 8	5	21	21	21	25.3071	25.4726	25.5594	24.0233	27.0681	26.0794	25.9284	25.8239	1.13439	0	1.31418	0
O95983-2;O95983;K7EIE8;A0A0A0MTS6;A0A087WT34;A0A087X1H1	MBD3	Methyl-CpG-binding domain protein 3	6	8	8	8	24.35	24.7664	24.9448	23.4869	26.1989	25.2211	25.5151	25.1372	1.13104	0	1.50418	0
A0A0A6YYG7;Q6IBW4-2;Q6IBW4;Q6IBW4-4;E5RJN3;Q6IBW4-5;E5RJL4;F8WAR3;H0YC55	NCAPH2	Condensin-2 complex subunit H2	9	7	7	7	22.0941	24.7532	24.8667	22.2278	25.6406	24.9533	22.5079	25.3633	1.13082	0.111539	0.494014	0.0916198
Q03164-2;Q03164;Q03164-3;E9PR05;A0A3B3ITZ1;A0A3B3ISN4;A0A3B3ITZ6;H7C5W4	KMT2A	Histone-lysine N-methyltransferase 2A;MLL cleavage product N320;MLL cleavage product C180	8	29	29	28	24.6846	25.0829	24.8702	23.7639	26.3603	25.4069	25.2422	25.8765	1.12108	0	1.57252	0
Q6IQ21;H0YM59	ZNF770	Zinc finger protein 770	2	5	5	5	22.1548	22.4374	22.3338	22.3802	24.6623	23.4855	22.5303	23.0718	1.11093	0.472996	1.24847	0.720874
Q8N137;Q8N137-5;Q8N137-3;Q8N137-2;Q8N137-4;I3L1B0;I3L0P9;I3L1Z8;I3L1A6	CNTROB	Centrobin	9	24	24	24	25.3041	25.7485	25.6742	24.5502	27.1052	26.4097	26.0764	26.1181	1.10807	0	1.6494	0
Q9H1E3-2;Q9H1E3	NUCKS1	Nuclear ubiquitous casein and cyclin-dependent kinase substrate 1	2	2	2	2	26.9427	22.4943	26.6917	22.3008	22.574	26.3264	26.8653	27.0862	1.10561	0.359559	0.273831	0.0936012
O14929;O14929-2;F8W9G7;F8WEW1	HAT1	Histone acetyltransferase type B catalytic subunit	4	13	13	13	22.0416	21.5349	24.5639	22.2295	22.9345	23.6393	25.0523	23.1578	1.10351	0.0880317	0.636735	0.0287267
Q96CS2;Q96CS2-2;K7EK72;K7EJA9;K7EM54;K7EKH4;K7EQT8;K7ES67	HAUS1	HAUS augmin-like complex subunit 1	8	6	6	6	22.5733	21.9558	25.2966	25.5061	24.8103	24.8143	24.8943	25.2265	1.10342	0.222212	0.544814	0.068422
Q9Y314;A0A075B6F9;M0R3B2;A0A075B797;M0R1K2;M0QX85;M0R1T7	NOSIP	Nitric oxide synthase-interacting protein	7	9	9	9	21.5461	22.4966	22.4306	21.9429	22.0041	23.3508	24.1958	23.2659	1.10008	0.345257	0.912064	0.382627
E7ER26;P57071-3;P57071-2;P57071;Q4W8S1;P57071-6;P57071-5;A0A6Q8PFK1	PRDM15	PR domain zinc finger protein 15	8	7	7	7	22.256	21.824	22.8933	22.2374	21.785	24.2509	24.0952	23.4466	1.09175	0.247755	0.76913	0.14453
Q92540-2;Q92540;Q92540-4;E9PD50;Q92540-5;B1ALB4;E9PEK3;D6RAD0;E9PBK2	SMG7	Protein SMG7	9	18	18	18	25.2673	25.4312	25.4996	24.6596	26.8778	26.1605	25.9939	26.1818	1.0891	0	2.13623	0
E5RK82;E5RJF8;O15182;H0YBL5;E5RH67;E5RFM2	CETN3	Centrin-3	6	3	3	3	25.8455	21.9928	25.8204	26.43	25.1916	26.5684	25.9981	26.6839	1.0883	0.205883	0.454041	0.00476871
Q93008;Q93008-3;O00507;O00507-2	USP9X;USP9Y	Probable ubiquitin carboxyl-terminal hydrolase FAF-X;Probable ubiquitin carboxyl-terminal hydrolase FAF-Y	4	52	52	52	23.4609	21.9808	24.899	22.0104	24.5007	23.5818	24.5762	24.0036	1.07779	0	0.716582	0
Q9NRG0;E5RGS9;H0YBP8	CHRAC1	Chromatin accessibility complex protein 1	3	3	3	3	22.4046	22.6593	22.1025	22.5881	22.186	24.3671	23.3083	24.1821	1.07221	0.220539	1.02375	0.26198
Q9GZT4;V9GYE8;I3L3N0;I3L4B4;I3L4W4;Q3ZK31;I3L4L3	SRR	Serine racemase	7	8	8	8	22.0967	22.1283	22.7571	22.4556	22.6458	23.091	24.9169	23.0708	1.07169	0.210527	0.954874	0.189752
Q15649;A0A087WY54;Q15649-2;A0A087X045	ZNHIT3	Zinc finger HIT domain-containing protein 3	4	4	4	4	23.2259	24.3274	24.9456	21.8173	25.2329	24.8695	23.3068	25.1898	1.07071	0.57649	0.61746	0.401106
O43156	TTI1	TELO2-interacting protein 1 homolog	1	12	12	12	21.8946	23.9926	21.0362	24.2973	23.8837	23.5708	24.2063	23.8378	1.06949	0.137091	0.624724	0.0510333
Q9UKV8-2;Q9UKV8	AGO2	Protein argonaute-2	2	8	8	3	24.237	23.7319	24.4526	22.4294	25.2873	24.2902	24.4245	25.1092	1.06509	0.107323	1.07537	0.0890218
B0QXZ6;O95503	CBX6	Chromobox protein homolog 6	2	4	3	3	22.4144	23.2956	22.986	21.6007	25.7756	23.4496	22.6008	22.7264	1.0639	0.383669	0.61357	0.338644
P62834;A0A075B6Q0	RAP1A	Ras-related protein Rap-1A	2	7	7	2	24.5082	25.2625	25.2691	22.0153	24.7403	25.5225	25.5639	25.471	1.06065	0.151783	0.639839	0.0309363
K7EK07;P84243;K7EMV3;A0A590UJJ6;B4DEB1;K7ES00;K7EP01	H3F3B;H3F3A	Histone H3;Histone H3.3	7	20	5	5	32.607	31.7854	27.2557	33.0539	31.3667	32.3441	32.2848	32.9473	1.06022	0	0.328812	0
O95619;F8W0J4;F8W1B9;F8VTR4	YEATS4	YEATS domain-containing protein 4	4	6	6	6	25.0715	24.4495	25.3874	21.7431	24.1381	25.273	26.1415	25.33	1.05776	0.317009	0.520473	0.00723169
P13073;Q86WV2;H3BN72;H3BNV9;H3BNI5;H3BPG0	COX4I1	Cytochrome c oxidase subunit 4 isoform 1, mitochondrial	6	3	3	3	24.0021	24.337	22.0293	22.3604	23.5954	25.4299	24.1177	23.7945	1.05216	0.288217	0.696493	0.0917966
A0A0C4DGF2;Q8WZ60	KLHL6	Kelch-like protein 6	2	20	20	20	26.2176	27.3647	27.763	26.3793	28.0515	27.642	28.2764	27.9557	1.05024	0	1.41315	0
P62330	ARF6	ADP-ribosylation factor 6	1	4	4	4	24.4996	24.137	21.9272	21.648	23.6054	24.5123	24.5301	23.7586	1.04862	0.291079	0.607649	0.110524
Q9NX05;F8W881;Q9NX05-2	FAM120C	Constitutive coactivator of PPAR-gamma-like protein 2	3	12	11	11	22.4049	25.0901	25.2372	22.2967	24.4098	25.0718	24.7595	24.9584	1.04261	0.120926	0.589068	0.0228157
Q8NB50;Q8NB50-3;Q8NB50-2	ZFP62	Zinc finger protein 62 homolog	3	5	3	2	22.4076	23.6085	23.4985	21.7802	23.726	24.3088	23.6553	23.7535	1.03722	0.232057	1.12918	0.103095
Q9BRD0;Q9BRD0-2;H7C462	BUD13	BUD13 homolog	3	10	10	10	26.6752	27.1198	26.7621	22.5604	26.4914	26.7922	27.2833	26.6991	1.03712	0.203319	0.421191	0.00722456
Q9NPF5;Q5TG40;Q5TG38;Q5TG39;Q5TG37;Q5TG36	DMAP1	DNA methyltransferase 1-associated protein 1	6	12	12	12	21.8351	24.8702	24.7367	25.2259	25.7704	24.8991	25.329	24.8072	1.03445	0.119084	0.601136	0.0168958
P49915;P49915-2	GMPS	GMP synthase [glutamine-hydrolyzing]	2	34	34	34	22.505	24.3762	24.7338	21.8663	25.4311	24.1262	24.1706	23.8749	1.03038	0	0.627121	0
Q9NR12;Q9NR12-2;D6RF83;H7BYK4;D6RH06;Q9NR12-3;Q9NR12-5;Q9NR12-6;Q9NR12-4;D6RAN1;H0Y8W6	PDLIM7	PDZ and LIM domain protein 7	11	9	9	9	25.0691	22.6478	24.6961	22.6992	24.1193	25.3428	25.1132	24.5991	1.01553	0.114046	0.651043	0.0495374
Q9UH99;Q9UH99-2;Q9UH99-3;B0QY64;H0Y686;B0QY60;B0QY63;B0QY67;B0QY68;B0QY66	SUN2	SUN domain-containing protein 2	10	23	23	23	26.0542	28.1523	28.2758	27.6306	29.3474	28.4543	28.1092	28.2525	1.01258	0	0.878362	1.35974e-16
O43709;O43709-3;H7C170;H7C0G4	WBSCR22	Probable 18S rRNA (guanine-N(7))-methyltransferase	4	4	4	4	25.4344	24.8834	25.1893	22.385	27.0072	25.5017	24.8365	24.5557	1.00224	0.207673	0.508532	0.0250833
Q6VMQ6-2;Q6VMQ6-5;Q6VMQ6;Q6VMQ6-4;A8MV73;F5GYR7	ATF7IP	Activating transcription factor 7-interacting protein 1	6	4	4	4	21.6501	21.001	22.9336	22.1461	22.8402	22.6471	23.511	22.7329	1.0001	0.134688	0.889178	0.0836532
Q13951-2;H3BSC0;J3KRT0;J3KTD8	CBFB	Core-binding factor subunit beta	4	8	8	2	25.7728	25.784	25.4192	23.6817	25.7303	26.308	26.3569	26.2551	0.998142	0	0.980991	1.35974e-16
A0A0U1RRL5;P32519-2;P32519	ELF1	ETS-related transcription factor Elf-1	3	9	9	9	24.0747	23.5182	24.2846	22.0514	23.7772	24.543	25.1313	24.4656	0.997032	0	0.874336	0
A8MVW0;K7EMG4;Q5VUB5	FAM171A2	Protein FAM171A2	3	14	14	14	22.5491	22.0363	22.7953	22.6425	23.2364	23.8585	23.6998	23.1959	0.991838	0.373067	2.19239	1.20051
Q9BWJ5	SF3B5	Splicing factor 3B subunit 5	1	5	5	5	26.2673	27.114	26.706	26.4332	28.8068	27.7017	26.8662	27.1007	0.988768	0	1.09359	0
O60684;Q5TFJ7;S4R3E5	KPNA6	Importin subunit alpha-7	3	16	9	6	22.5091	24.2151	24.4406	24.0304	23.9055	25.4081	24.8923	24.9318	0.985589	0.135608	0.928585	0.0649094
Q9UNS1-2;Q9UNS1	TIMELESS	Protein timeless homolog	2	20	20	20	22.1371	23.8381	23.454	22.4963	24.4725	23.8446	23.8965	23.64	0.982043	0.218088	1.13419	0.0547296
Q6NW34;Q6NW34-2;E9PFF8	C3orf17	Uncharacterized protein C3orf17	3	7	7	7	23.2778	22.777	22.8374	22.2259	21.6666	24.751	23.7459	24.8662	0.97789	0.38676	0.535664	0.213769
Q14289-2	PTK2B	Protein-tyrosine kinase 2-beta	1	45	45	1	22.2261	21.771	24.3983	22.4562	22.105	23.7377	24.6571	24.2416	0.972486	0	0.564301	0
Q15042;Q15042-3;Q15042-4;C9J1R5	RAB3GAP1	Rab3 GTPase-activating protein catalytic subunit	4	24	24	23	21.925	21.043	21.508	21.9341	22.0118	22.7267	23.1018	22.4597	0.972475	0.579278	1.86576	1.42385
Q2TAL8	QRICH1	Glutamine-rich protein 1	1	15	15	15	24.5173	22.4951	24.8894	25.3179	25.5224	24.8938	25.5851	25.0664	0.962015	0.129418	0.72977	0.0423178
I6L8A6;Q99708;Q99708-2;Q99708-3;F6Q6H0;J3QLW6;J3KSA4;J3QL93;J3QL00;J3QSH7;J3QLH2	RBBP8	DNA endonuclease RBBP8	11	15	15	15	25.7275	23.7038	24.9326	22.2967	25.4433	24.7351	25.5951	24.7019	0.953703	0.0703959	0.568202	0.00133525
O15164-2;O15164	TRIM24	Transcription intermediary factor 1-alpha	2	10	10	10	22.5442	22.1841	24.2743	22.4632	22.8133	24.1294	24.4419	23.8847	0.950869	0.231048	0.761613	0.123464
P10415;A0A7I2V3S7;A0A7I2V5Q7;P10415-2;A0A7I2V4W1;A0A7I2V5Q9	BCL2	Apoptosis regulator Bcl-2	6	3	3	3	22.9199	24.2854	22.8281	22.1618	23.9155	24.035	23.7511	24.2969	0.950867	0.102997	0.957705	0.159119
A0A7I2YQI0;C9J494;A0A7I2V5D2;Q9H000;Q9H000-2;A0A7I2V422;A0A7I2V4L9;A0A7I2V388	MKRN2	Probable E3 ubiquitin-protein ligase makorin-2	8	12	12	12	22.4484	23.9108	24.0777	22.0321	24.3542	23.8086	24.0004	24.0794	0.943466	0.075599	0.856344	0.0568006
P37802-2;P37802;X6RJP6	TAGLN2	Transgelin-2	3	15	15	14	24.0404	23.3553	23.9249	23.5334	24.9126	24.521	24.6403	24.5384	0.939558	0	2.64502	0
Q96LT9-2;Q96LT9;H0YEB8;X6RLP6;E9PPV2	RNPC3	RNA-binding protein 40	5	14	14	14	25.6551	26.1084	25.8804	24.5285	26.8729	26.6726	26.1966	26.168	0.93442	0	1.2635	0
Q8N9Z2;A0A0C4DGU7;Q8N9Z2-2	CCDC71L	Coiled-coil domain-containing protein 71L	3	7	7	7	22.6197	25.6147	26.1306	25.3619	26.5106	25.3808	25.727	25.839	0.932633	0.178569	0.523103	0.00752211
O95707;K7ERD7;K7EQV2;K7ESH8;K7EK50;A0A0A0MQS4	POP4	Ribonuclease P protein subunit p29	6	6	6	6	24.7258	24.6117	23.5005	24.2534	25.0406	25.832	24.7475	25.1822	0.927729	0	1.38145	0
Q04917;A2IDB2;F8WEB6;A2IDB1	YWHAH	14-3-3 protein eta	4	12	9	9	22.3536	22.7429	23.2273	21.8424	23.8298	24.3935	23.2777	22.3492	0.921003	0.283714	0.891376	0.532339
O00743;O00743-2;O00743-3;Q5T1S7	PPP6C	Serine/threonine-protein phosphatase 6 catalytic subunit;Serine/threonine-protein phosphatase 6 catalytic subunit, N-terminally processed	4	12	12	12	25.2426	24.3689	25.1565	24.5188	26.3467	25.6315	25.5091	25.4269	0.906827	0	1.60431	0
P60174;P60174-3;P60174-4;U3KPZ0;U3KQF3;U3KPS5	TPI1	Triosephosphate isomerase	6	11	11	11	24.0059	23.7778	22.6688	23.2392	25.0109	24.486	23.9656	23.8482	0.904775	0	1.19087	0
P05386	RPLP1	60S acidic ribosomal protein P1	1	5	4	4	31.2237	32.8523	31.7348	31.7371	31.8226	33.0174	33.209	33.1031	0.90107	0	0.97835	0
F8W038;Q8IXM2;Q8IXM2-3;H0YIS7;F8W1H0;Q8IXM2-2	C17orf49;BAP18;RNASEK-C17orf49	Chromatin complexes subunit BAP18	6	3	3	3	24.7194	25.2013	24.7682	24.2039	24.2372	26.0824	26.215	25.94	0.895461	0	0.893794	1.35974e-16
Q9UIV1;Q9UIV1-2;H0YAV9;H0YBT3;E5RGH2;E5RJE0;E5RHV9;E5RGA8	CNOT7	CCR4-NOT transcription complex subunit 7	8	7	7	7	24.2748	25.2856	24.2924	22.6236	23.7267	25.2374	25.3181	25.7411	0.88672	0	0.592185	0
Q8NDX5-2;Q8NDX5;Q8NDX5-7;E7EX82;Q8NDX5-3;H7C528;C9J6H0;H7C4H9;C9JYH7;F8WDA4;G5E9U7;B4DTC4;C9JAU4;Q8NDX5-6;Q8NDX5-5;Q8NDX5-4	PHC3	Polyhomeotic-like protein 3	16	12	12	11	22.1248	24.9839	24.6458	24.1861	24.6522	24.8445	25.3809	24.6057	0.885702	0.0592189	0.635784	0.0121268
Q96T76;Q96T76-8;Q96T76-9;Q96T76-5;H0Y746;Q5T454;Q96T76-7;H7C1W5;B0QZ77;H0Y7V3;F8WCH8	MMS19	MMS19 nucleotide excision repair protein homolog	11	24	24	24	24.2261	24.66	25.1009	22.6225	24.1151	24.9211	25.8878	25.225	0.884896	0	0.64872	0
Q96IY1;Q5SY74;Q96IY1-2;Q5SY76	NSL1	Kinetochore-associated protein NSL1 homolog	4	14	14	14	23.691	24.3511	25.1105	24.0408	24.9434	25.2568	25.8549	24.6582	0.879946	0	1.16557	0
Q96K58-2;Q96K58;C9JCJ0	ZNF668	Zinc finger protein 668	3	5	5	5	23.939	23.1842	23.5692	21.5795	23.5694	24.1724	23.8718	24.1741	0.878964	0.1066	0.817083	0.0591547
Q03111	MLLT1	Protein ENL	1	12	12	12	22.1543	27.1328	25.1008	22.4151	24.2781	25.2765	25.4713	25.2633	0.871545	0.30444	0.295619	0.07984
P30414;A0A087WYW3;C9JMM5;A8K7K2	NKTR	NK-tumor recognition protein;Putative peptidyl-prolyl cis-trans isomerase	4	10	10	10	23.7056	22.3151	23.2535	22.2755	23.1432	24.0573	23.6548	24.1648	0.867597	0.308791	1.02775	0.203321
Q8N6H7;G5E9L0;A0A0D9SF70;E9PQP3;Q8N6H7-2;E9PIY6;H0YDN9;Q8N6H7-3;E9PMU9;H0YDX1;E9PNY8;E9PJT7;E9PK28;E9PMR9;E9PN48;E9PM63;B0QYV8;B0QYV9;Q9NP61-2;Q9NP61;E9PM18	ARFGAP2	ADP-ribosylation factor GTPase-activating protein 2	21	8	8	8	22.7706	23.487	23.3069	22.3106	23.0862	23.7076	24.7178	23.8175	0.863497	0.0124084	1.02824	0.0446375
Q8IUI4	SNX29P2	Putative protein SNX29P2	1	5	4	4	24.2643	25.7288	25.9976	25.09	26.6091	25.6773	26.4087	25.8374	0.862963	0	0.996368	1.35974e-16
Q99733;Q99733-2;A8MXH2;C9J6D1;C9JZI7;E9PNW0;E9PJJ2;E9PS34;E9PNJ7;E9PKT8;H0YCI4;E9PKI2;E9PP22;C9J1B1	NAP1L4	Nucleosome assembly protein 1-like 4	14	8	7	7	22.7395	22.9555	22.42	21.5913	23.9565	23.019	23.1197	23.0596	0.862132	0.189988	1.16145	0.234481
Q9H6D7;G3V541;Q9H6D7-4;G3V5A5;Q9H6D7-3;H0YJ09;G3V4X7;Q9H6D7-2;H0YIZ6;G3V2T6;G3V5Z2	HAUS4	HAUS augmin-like complex subunit 4	11	12	12	12	24.6479	24.5132	23.9958	25.2685	26.0847	24.8489	25.5643	25.3754	0.861979	0	1.24863	0
Q59GN2;P62891	RPL39P5;RPL39	Putative 60S ribosomal protein L39-like 5;60S ribosomal protein L39	2	2	2	2	28.0273	28.1694	29.4031	22.4122	22.4044	29.1857	30.1269	29.7158	0.855194	0.118701	0.134699	0.0235602
Q86WJ1;A0A494C1F7;Q86WJ1-4;A0A0A0MSH9;Q86WJ1-2;A0A494C1P7;A0A0A0MRH8;Q86WJ1-3;Q86WJ1-5;A0A087WTM4;A0A494C179;A0A494C0J6;A0A494C0F0;A0A494C111;A0A494C1H0;A0A494C0M4;A0A494C1I3;A0A494C0B8;A0A494C0Q0;A0A1W2PP16;A0A494C1S1;A0A087WWW4	CHD1L	Chromodomain-helicase-DNA-binding protein 1-like	22	12	12	12	21.9627	26.3147	22.5797	25.4962	21.7166	26.202	25.7106	26.109	0.84624	0.117671	0.223491	0.0356298
E9PH99;Q9Y4E5-2;Q9Y4E5;D6RIA1	ZNF451	Zinc finger protein 451	4	10	10	10	24.3584	23.8716	24.3988	24.3929	26.0089	24.3989	25.0171	24.9712	0.843574	0	1.24725	0
Q9UDW3	ZMAT5	Zinc finger matrin-type protein 5	1	5	5	5	22.8159	24.2286	22.6516	22.8481	24.9328	22.5327	24.3464	24.0981	0.841453	0.465269	0.587463	0.244063
Q02878;F8VZ45;U3KQR5;F8VR69;F8VZA3;F8VWR1;F8VU16	RPL6	60S ribosomal protein L6	7	23	23	23	31.1202	31.9784	32.5139	31.3887	33.3597	32.1045	32.4328	32.4508	0.836672	0	1.05328	0
P05387;H0YDD8;P05386-2	RPLP2	60S acidic ribosomal protein P2	3	10	10	9	30.648	30.89	31.26	29.4177	30.0632	31.597	31.8902	32.0023	0.834235	0	0.66815	1.35974e-16
P55769;A0A3B3IUA2;B1AHD1	NHP2L1	NHP2-like protein 1;NHP2-like protein 1, N-terminally processed	3	8	8	4	28.9547	29.7584	29.8543	28.0509	28.5896	30.2196	30.4344	30.7052	0.832615	0	0.624204	0
A0A2R8Y851;P62273;P62273-2;A0A2R8Y6P7;A0A087WTT6	RPS29	40S ribosomal protein S29	5	4	4	4	28.241	29.6404	30.2185	29.4326	31.0268	29.859	30.1224	29.8514	0.831778	0	0.832356	0
Q9UNX3;E5RIT6;E5RHH1	RPL26L1	60S ribosomal protein L26-like 1	3	12	2	2	28.0568	28.918	30.0997	27.4176	30.7877	29.0247	29.0249	28.972	0.829307	0	0.522649	0
P62266;D6RD47;D6RDJ2;D6RIX0;D6R9I7	RPS23	40S ribosomal protein S23	5	7	7	7	31.7773	31.7636	32.2416	31.4442	33.6156	32.1045	32.4866	32.3221	0.825486	0	1.15558	0
H0Y8R1;F5H5I6;H0YAK1;Q12849-5;Q12849;H0YAM1	GRSF1	G-rich sequence factor 1	6	10	10	10	25.4788	25.2096	25.7127	23.6164	26.6535	25.1409	25.7137	25.8024	0.823246	0	0.705608	1.35974e-16
Q99728-3;Q99728-2;Q99728;A0A087X2H0;F6MDI1;C9IYG1;A0A494C142;A0A087WZ19	BARD1	BRCA1-associated RING domain protein 1	8	12	12	12	23.4187	24.4202	24.6461	22.1065	23.2782	24.2481	24.8207	25.5212	0.819172	0.243925	0.479981	0.0667771
Q5JWF2;Q5JWF2-2;P63092-3;P63092-2;P63092;P63092-4;A0A590UJF0;B0AZR9;A0A590UJ58;A0A0A0MR13;A0A590UJB0;A0A590UJY2;A0A590UJG5;A0A590UKB4;A0A590UJJ0;A0A590UJR6;A0A590UJI6;A0A590UJQ9;A0A590UJS2;A0A590UJQ2;S4R3E3;A0A590UJ22;A0A590UKA4;A0A590UK28;A0A590UJY8;Q5JWE9;P38405;A0A7I2V5R6;A0A590UJB7;P38405-2;A0A590UJC9;A0A590UKA9;S4R3V9;A0A590UJA5;K7EPE2;K7EQ80;A0A590UKA1	GNAS	Guanine nucleotide-binding protein G(s) subunit alpha isoforms XLas;Guanine nucleotide-binding protein G(s) subunit alpha isoforms short	37	15	14	13	22.1456	25.0506	24.2809	24.9388	24.9431	24.9299	25.0324	24.7793	0.817222	0.229953	0.569742	0.0320164
Q3KQU3;Q3KQU3-4;Q3KQU3-2;C9JIR3;E9PLH3;Q3KQU3-3;H0YF21	MAP7D1	MAP7 domain-containing protein 1	7	14	14	14	26.4886	27.1099	27.3971	27.1472	29.5789	27.0985	27.4586	27.2582	0.812819	0	0.632833	0
Q9Y2D5;Q9Y2D5-5;Q9Y2D5-6;Q9Y2D5-7;Q9Y2D5-4;C9JVY5	AKAP2	A-kinase anchor protein 2	6	15	15	15	25.4149	25.2967	26.226	24.7832	25.5114	26.2311	27.0532	26.1708	0.81143	0	0.954063	0
O43824	GTPBP6	Putative GTP-binding protein 6	1	5	5	5	25.0258	24.0753	21.8694	21.8944	24.3053	24.2631	23.7159	23.8185	0.809457	0.117523	0.42599	0.0256237
E9PLV1;Q9NQV6-2;Q9NQV6-4;Q9NQV6-6;Q9NQV6-1;Q9NQV6-5;Q9NQV6;Q9NQV6-7	PRDM10	PR domain zinc finger protein 10	8	9	9	9	24.0469	22.3951	24.1893	24.2826	25.476	24.5351	24.1922	23.9469	0.80906	0.244613	0.68354	0.0186199
Q5W0B1	RNF219	RING finger protein 219	1	20	20	20	26.6711	26.4276	26.5859	26.6588	28.1714	27.158	27.1572	27.0896	0.808187	0	1.64377	0
Q8NBT0-2;Q8NBT0;Q8NBT0-3	POC1A	POC1 centriolar protein homolog A	3	7	7	7	23.8349	24.0653	24.0571	22.1729	23.6643	24.6935	24.4223	24.5621	0.80302	0.283815	0.778571	0.110114
Q8WUU5;A0A2R8Y4H1	GATAD1	GATA zinc finger domain-containing protein 1	2	3	3	3	22.4237	22.0626	21.6054	22.9592	23.3534	23.6393	23.0793	22.1894	0.802607	0.381041	0.932892	0.601362
Q15051;Q15051-3;Q15051-2;C9JVC4;C9JXD7;C9J6Z7	IQCB1	IQ calmodulin-binding motif-containing protein 1	6	5	5	5	22.5771	23.0817	22.6559	22.3934	22.4485	23.5342	24.0293	23.892	0.798966	0.317749	0.932183	0.4466
O95243-2;O95243-5;O95243;O95243-3;O95243-6;D6RBI7	MBD4	Methyl-CpG-binding domain protein 4	6	15	15	15	24.2439	24.9403	24.4309	24.5199	25.5304	25.4602	25.1423	25.1911	0.797241	0	2.40053	0
Q7Z589;Q7Z589-5;Q7Z589-4;Q7Z589-7;E9PMC9;Q7Z589-2;Q7Z589-6;H0YCS3;E9PPE6;H0YET8;Q7Z589-3	EMSY;C11orf30	Protein EMSY	11	19	19	18	23.078	24.3525	23.7074	22.5543	23.8544	24.7748	24.942	23.267	0.786518	0.0377236	0.685347	0.00976678
A0A669KBL1;Q93009-3;Q93009;H3BND8;F5H2X1;H3BUV0;H3BTM1;H3BRA2;H3BQD1;I3L2D8	USP7	Ubiquitin carboxyl-terminal hydrolase 7;Ubiquitin carboxyl-terminal hydrolase	10	35	35	35	24.7101	24.5948	23.8901	22.2529	24.2002	24.3813	24.9416	25.0616	0.784191	0	0.616712	0
Q9BY44-3;Q9BY44;F8WAE5;Q9BY44-4;C9IZE1;Q9BY44-2;H7C5Q3;H7C5R5;F8WF18;F8WAT3	EIF2A	Eukaryotic translation initiation factor 2A;Eukaryotic translation initiation factor 2A, N-terminally processed	10	21	21	21	20.5478	20.7547	20.2488	21.9249	20.7982	21.9787	21.2855	22.5482	0.783586	0	0.719453	1.35974e-16
O75182-2;O75182;O75182-3;M0QYC5;M0R271	SIN3B	Paired amphipathic helix protein Sin3b	5	17	16	16	24.3545	25.0768	23.6901	23.9206	25.9604	24.7636	25.062	24.3889	0.783224	0	0.870819	0
R4GMR5;P48556;K7EJR3;K7EJC1;K7ERW6;K7ENY6	PSMD8	26S proteasome non-ATPase regulatory subunit 8	6	12	12	12	24.237	21.7603	22.714	22.8655	24.0178	24.2332	22.34	24.1061	0.780111	0.215839	0.60472	0.373378
Q7Z2W4;C9J6P4;A0A7P0T8C6;Q7Z2W4-2;Q7Z2W4-3;Q7Z2W4-4;H7C5K1;Q7Z2W4-5;G5E9U9;Q9H0J9	ZC3HAV1	Zinc finger CCCH-type antiviral protein 1	10	29	29	29	23.7312	23.9912	24.4435	23.3516	25.5439	23.6599	24.5944	24.8377	0.779606	0	0.869293	0
E9PF19;Q9Y4P3;Q96E41;A0A087WXC6;F8WDI9;F8WCR3	TBL2	Transducin beta-like protein 2	6	20	20	20	26.5106	26.3697	26.5365	24.5554	27.272	26.5642	26.5959	26.6572	0.779289	0	0.752866	0
Q13761;Q13761-2;I3L354;A0A2R8Y7Z3;A0A0D9SEN7;I3L0L0;Q13950-3;Q13950-2;Q13950	RUNX3	Runt-related transcription factor 3	9	9	9	9	25.1085	24.7155	25.0804	25.3938	25.8864	25.7732	25.8096	25.9427	0.778379	0	2.77842	5.43896e-16
P08754	GNAI3	Guanine nucleotide-binding protein G(k) subunit alpha	1	11	5	5	24.6046	24.9456	23.4428	22.5073	25.6445	24.5012	24.2791	24.1836	0.77705	0.0327394	0.532861	0.0767907
Q9UQR1;C9JRX0;C9K0U4;C9J6Y6	ZNF148	Zinc finger protein 148	4	11	11	11	23.5557	23.6664	24.5401	23.5728	23.6159	24.7844	25.2597	24.7812	0.776584	0	0.936637	0
P63167;F8VXI7;F8VXL2;F8VRV5	DYNLL1	Dynein light chain 1, cytoplasmic	4	4	1	1	25.5453	25.9354	26.3489	26.032	26.4468	26.9686	27.0191	26.5243	0.774289	0	1.88519	0
Q96GA3;A0A075B6Q4	LTV1	Protein LTV1 homolog	2	11	11	11	25.2993	25.3582	26.9366	25.3885	26.9629	26.3266	27.2823	25.4787	0.766981	0	0.654594	0
Q04837;A0A0G2JLD8;E7EUY5;C9K0U8	SSBP1	Single-stranded DNA-binding protein, mitochondrial	4	7	7	7	25.9561	27.2667	25.7248	25.867	26.5453	27.617	26.4704	27.2496	0.766936	0	0.849924	1.35974e-16
P35573-2;P35573-3;P35573	AGL	Glycogen debranching enzyme;4-alpha-glucanotransferase;Amylo-alpha-1,6-glucosidase	3	11	11	11	23.6753	23.2978	21.4537	22.4795	22.6344	23.816	23.8441	23.6739	0.765512	0.326346	0.612901	0.103883
E9PHA2;Q15003;C9J470;Q15003-2;C9JZP1;H7C415	NCAPH	Condensin complex subunit 2	6	21	21	21	26.4786	26.4493	27.0506	22.2031	26.4607	25.8326	26.8925	26.0511	0.76384	0.0461037	0.27544	0.00708474
D6R968;A0A6I8PU16;Q92802;Q92802-2;A0A6I8PRR0;A0A6I8PRV3;A0A6I8PRM1;A0A6I8PRI0;A0A6I8PS46;A0A6I8PRT3;A0A6I8PRX5;A0A6I8PRE0;A0A6I8PRY6;B4DPY1;Q92802-3	N4BP2L2	NEDD4-binding protein 2-like 2	15	3	3	3	22.6181	24.2168	24.79	21.9412	25.6766	24.2067	24.281	22.4442	0.760571	0.252209	0.346732	0.129867
Q9Y3L5;A0A087X2C3;F6U784;P10114	RAP2C	Ras-related protein Rap-2c	4	5	5	3	22.6029	24.9838	25.1132	23.6613	24.7623	24.771	24.8685	24.9775	0.754524	0.055088	0.596592	0.00301236
O60563;A0A1W2PQ16;O60563-2;C9JUL2;H7BZ27;F8WDY7;F2Z2C9	CCNT1	Cyclin-T1	7	24	24	22	26.9023	26.7619	26.4831	26.499	28.4261	27.4245	26.7652	27.0461	0.753911	0	1.03352	0
Q9BYN8	MRPS26	28S ribosomal protein S26, mitochondrial	1	8	8	8	25.4161	25.2677	25.565	22.7934	25.1524	25.8973	25.7263	25.2772	0.75274	0.115683	0.505985	0.00556764
Q9Y5K5-2;Q9Y5K5-4;Q9Y5K5-3;Q9Y5K5;Q5LJA5;Q5LJA9;Q5LJB0;H0Y6Y4;H0Y4E0;H0Y636;H0Y4K0	UCHL5	Ubiquitin carboxyl-terminal hydrolase isozyme L5;Ubiquitin carboxyl-terminal hydrolase	11	16	16	16	23.0554	22.9824	22.8812	22.3966	22.9086	24.0819	23.8708	23.4613	0.751758	0	1.34552	2.71948e-16
Q8IX12-2;Q8IX12;A0A0C4DGG8;F5H2E6;F5H1H2;F5H3E1;H0YFJ7;F5H7M9	CCAR1	Cell division cycle and apoptosis regulator protein 1	8	34	34	34	26.866	27.5358	27.5554	26.0092	27.9714	27.6424	28.398	26.9552	0.750176	0	0.781721	0
J3KPP4;O95232;D6RDI2;C9JL41;O95232-2;E7EN55;H0YA81;H7C5U7;D6RHH0;U3KQT3	LUC7L3	Luc7-like protein 3	10	19	19	19	25.9666	26.5293	27.5553	25.8255	27.6742	26.7617	27.4206	27.0154	0.748838	0	0.849323	1.35974e-16
C9JE98;C9J0Q5;Q9Y618-5;Q9Y618-4;Q9Y618;C9J7T7;A0A384DVL6;C9JQE8;Q9Y618-2;H7C1Y3;H0YGK8;C9J330;H7C184;H7C0P3;H7C1J7	NCOR2	Nuclear receptor corepressor 2	15	15	13	13	24.175	23.681	24.842	22.1841	23.7078	24.3127	25.3421	24.5095	0.74751	0.124093	0.519483	0.0155656
Q13029-2;Q13029;Q13029-5;Q13029-3;D6RAA0;Q13029-4	PRDM2	PR domain zinc finger protein 2	6	13	13	13	29.2462	29.4612	28.8108	29.5665	31.4314	29.8845	29.3397	29.4152	0.746523	0	0.705817	1.35974e-16
E9PE19;A0A2R8Y7Q1;E7ETD6;A0A0A0MR81;J3QQQ8;J3QQK4;J3KSK9;F5H176;J3KSY0;J3QLW4	BPTF		10	87	87	2	28.1399	28.0656	27.8814	27.3367	28.9224	28.4384	28.4395	28.5776	0.738545	0	1.86353	0
A0A7I2YQE7;P54274-2;P54274;A0A7I2V5E0;E7EWM7;A0A7I2V5I6;A0A7I2V5T5;E5RFJ5	TERF1	Telomeric repeat-binding factor 1	8	5	5	5	24.7455	24.6981	24.5775	22.5037	23.7132	25.1312	25.2336	25.3974	0.737663	0.0165593	0.505605	0.00142098
H0YMV8;Q71UM5;C9JLI6;C9J1C5	RPS27L	40S ribosomal protein S27;40S ribosomal protein S27-like	4	5	2	2	26.5	27.1849	27.2704	21.8486	24.8073	26.2721	27.6409	27.0174	0.733429	0.151829	0.201184	0.0271657
O60573;C9JEL3;B9A044;B8ZZ50;O60573-2;B8ZZL3;B4E1E4;B9A023	EIF4E2	Eukaryotic translation initiation factor 4E type 2	8	7	7	7	25.3483	25.3756	25.6199	25.354	26.3035	25.8738	25.9484	26.5029	0.73268	0	2.3934	0
Q92576-2;Q92576;E7EVH3;E9PE34;A0A1B0GX99;E7ER40;D6R9X2;D6RBF0;H0Y8L0	PHF3	PHD finger protein 3	9	58	58	58	26.8002	27.1512	27.7296	26.9903	28.5387	27.7306	27.5826	27.7419	0.730618	0	1.31818	0
I3L1K6;I3L532;A0A1C7CYY4;P12829;I3L3U1;I3L4B1;I3L1R3	MYL4	Myosin light chain 4	7	5	5	4	21.9931	22.9675	22.2022	22.3426	21.7125	23.4854	23.479	23.7353	0.726687	0.510803	0.616465	0.552794
Q9BWT3-2;Q9BWT3;F8WAT4;H7C3W0;A0A0C4DH56;G3V3I9;A0A0C4DGK1;P51003-2	PAPOLG	Poly(A) polymerase gamma	8	7	7	5	22.2915	24.0228	22.8666	22.354	21.8796	24.2496	24.1337	24.1759	0.725978	0.141371	0.454093	0.0258369
A8MX21;Q9UKI3	VPREB3	Pre-B lymphocyte protein 3	2	3	3	3	27.6202	27.8689	26.2747	27.9635	28.8593	28.6206	27.7547	27.3903	0.724406	0	0.664041	0
Q8NG31-2;Q8NG31;Q8NG31-4;E9PPJ1;Q8NG31-3;H0YCZ2;H0YEY7;H0YN41	CASC5	Protein CASC5	8	81	81	81	25.8591	26.4029	26.7739	24.743	27.0129	26.5761	26.3559	26.7103	0.719068	0	0.765438	0
P61964;V9GZ59;V9GYQ5	WDR5	WD repeat-containing protein 5	3	12	12	12	25.8324	25.771	25.6137	25.3079	26.3853	26.87	26.1315	26.01	0.717961	0	1.73664	2.71948e-16
Q9H7L9	SUDS3	Sin3 histone deacetylase corepressor complex component SDS3	1	5	5	5	23.4201	23.3619	23.6445	22.4632	23.0101	23.9964	25.0039	23.7501	0.717721	0	0.718555	0
A6NJD9;H7C2P7;A8MVT4;A8MYK1;Q16540	MRPL23	39S ribosomal protein L23, mitochondrial	5	4	4	4	25.2234	25.2692	25.2721	22.6149	24.3358	25.5716	25.7887	25.5501	0.716605	0.0906993	0.431943	0.00814478
P63279;H3BQQ9;B0QYN7;H3BPC4;H3BRD1	UBE2I	SUMO-conjugating enzyme UBC9	5	9	9	9	25.5757	26.6875	24.3213	25.0481	24.0795	27.1621	25.8913	27.3627	0.715773	0	0.338216	0
Q86YT6	MIB1	E3 ubiquitin-protein ligase MIB1	1	18	18	18	24.6219	25.0081	23.965	25.6803	25.1279	25.3685	25.8515	25.7882	0.715226	0	0.911292	0
Q9H8G2;A0A3B3ISJ3;Q9H8G2-2	CAAP1	Caspase activity and apoptosis inhibitor 1	3	5	5	5	22.1267	24.2255	24.4597	21.7029	23.8069	22.3808	24.7578	24.4291	0.714912	0.256188	0.343697	0.129488
Q9H165-6;Q9H165;A0A2U3TZJ5;Q9H165-2;A0A2R8YDW6;A0A2R8Y7B0;A0A2R8Y2E8;A0A0J9YXG2;Q9H165-3	BCL11A	B-cell lymphoma/leukemia 11A	9	13	13	10	25.9653	26.2176	26.8361	25.9119	27.2635	26.6847	26.9877	26.8418	0.711725	0	1.56611	0
P0DN76;Q01081;Q01081-4;Q8WU68-3;Q8WU68;A0A1B0GW87;M0QYK5;M0R2N4;Q01081-3;Q8WU68-2;K7EJH3;K7EJM7	U2AF1	Splicing factor U2AF 35 kDa subunit	12	12	12	2	29.502	29.725	30.1556	29.1372	29.7706	29.836	31.2604	30.4807	0.706973	0	0.87549	0
Q9HCI7-2;Q9HCI7;C9IZG7;C9J5S2;C9IZ03	MSL2	E3 ubiquitin-protein ligase MSL2	5	5	5	5	24.6808	24.4178	22.2719	22.7752	24.7112	22.3556	24.6963	25.1809	0.699558	0.0681034	0.350499	0.132345
Q9H9L3	ISG20L2	Interferon-stimulated 20 kDa exonuclease-like 2	1	20	20	20	26.9583	27.1888	27.0034	27.3335	28.04	27.8358	27.5382	27.8599	0.697514	0	2.67674	5.43896e-16
P38935;A0A6Q8PGT6;A0A6Q8PGX2;F5GX64;A0A6Q8PFP3;A0A6Q8PGQ6;A0A6Q8PF01;A0A6Q8PHR8;A0A6Q8PEZ5;H3BRR1;A0A6Q8PFN4;A0A6Q8PGQ2;A0A6Q8PFK9;A0A6Q8PHG1;A0A6Q8PFZ7;A0A6Q8PF00	IGHMBP2	DNA-binding protein SMUBP-2	16	27	27	27	25.8451	25.5645	26.4048	25.7257	27.1049	26.111	26.3266	26.7719	0.693575	0	1.27741	0
Q9NV72-2;Q9NV72	ZNF701	Zinc finger protein 701	2	8	7	2	28.7503	29.4487	29.1683	28.3576	30.1654	29.4917	29.5261	29.3157	0.693513	0	1.20772	0
Q14166;V9GY16	TTLL12	Tubulin--tyrosine ligase-like protein 12	2	28	28	28	21.1758	21.2104	19.9003	21.2804	22.094	21.1927	20.2912	22.7579	0.69223	0.249899	0.472281	0.138991
Q9UBL3-3;Q9UBL3;F5H8F7;Q9UBL3-2;H0YBF6;H0YAQ0;E5RFH5	ASH2L	Set1/Ash2 histone methyltransferase complex subunit ASH2	7	17	17	17	23.7968	24.9928	25.0387	24.3849	24.677	25.6819	25.4723	25.1447	0.690692	0	0.967236	0
Q9NYP9	MIS18A	Protein Mis18-alpha	1	10	10	10	25.4565	25.8257	26.2846	25.4252	26.9326	26.4	26.4838	25.9321	0.689131	0	1.27491	0
Q9UI43;A0A3B3ITW8	FTSJ2	rRNA methyltransferase 2, mitochondrial	2	6	6	6	24.9946	23.0228	23.7394	21.858	24.4083	24.6359	22.7762	24.5393	0.686199	0.203116	0.37298	0.16326
P25490;H0YJV7;O15391;A0A494C032;H0YJU4;Q96MM3	YY1	Transcriptional repressor protein YY1	6	15	15	15	26.8643	26.3797	26.0738	26.4042	28.5543	27.0361	26.7484	26.1257	0.685615	0	0.598842	0
P82912-2;P82912;P82912-3;H0YL99	MRPS11	28S ribosomal protein S11, mitochondrial	4	3	3	3	24.8068	22.6802	22.1064	22.1669	22.9272	24.2342	24.6496	22.6792	0.682484	0.189748	0.333628	0.0953919
P16104;A0A3B3IS11;REV__H0Y672;REV__E7EQ67;Q71UI9-5	H2AFX	Histone H2AX	5	11	7	4	29.2646	31.1202	32.103	31.7597	32.9321	31.2452	31.4446	31.3551	0.682372	0	0.40173	0
P17028;P17028-2;K7EPL1;K7EQP8;K7EPZ8	ZNF24	Zinc finger protein 24	5	12	12	11	25.8211	26.2793	26.0474	26.0435	28.201	26.8283	26.0795	25.807	0.681145	0	0.589628	0
O15067;J3QSG0;J3QSH6;H0YGH1;J3KTL4;J3KTQ5;J3QL39;J3KT98	PFAS	Phosphoribosylformylglycinamidine synthase	8	16	16	16	22.7229	22.9888	22.3961	21.9258	22.24	23.5701	23.2912	23.6546	0.68057	0.560147	0.856268	0.84888
Q9UPN7;K7EM28	PPP6R1	Serine/threonine-protein phosphatase 6 regulatory subunit 1	2	18	18	18	26.0162	25.5582	26.461	26.3237	26.079	26.9579	26.8898	27.1519	0.679895	0	1.15008	0
Q8NDV7-2;Q8NDV7-6;Q8NDV7-5;Q8NDV7;H7C269;Q8NDV7-3;H3BRT3;H3BTQ1	TNRC6A	Trinucleotide repeat-containing gene 6A protein	8	9	9	9	22.2347	23.5908	22.7934	22.5116	23.3728	22.3417	24.4687	23.6642	0.679209	0.0875165	0.602264	0.162208
O60711;O60711-2;B7Z5P7;E9PNX9	LPXN	Leupaxin	4	15	15	15	22.4086	22.1319	21.9545	23.6319	22.0974	24.0566	22.9525	23.7344	0.67849	0	0.544811	0
Q9NWV8;J3KQS6;M0R3F4;M0R2A4;M0R2K3;M0R193;M0R0I0;M0R2I2;M0QYV1;M0QXG9;Q9NWV8-3;Q9NWV8-2	BABAM1	BRISC and BRCA1-A complex member 1	12	7	7	7	23.6884	23.5042	24.2702	23.6389	24.7182	25.1573	25.5182	22.4147	0.676677	0.0429136	0.41989	0.0629215
A0A0J9YWL0;Q9Y4K1;Q9Y4K1-2;A0A494C1M5;Q96QW7	AIM1	Absent in melanoma 1 protein	5	29	29	29	25.2061	25.8591	25.9677	25.4484	25.9979	26.122	26.3482	26.7186	0.676333	0	1.53072	2.71948e-16
Q13409-6;Q13409-3;Q13409-7;Q13409-2;Q13409-5;Q13409;E7EQL5;E7EV09;E7ET01;E7ETL8;E7EQU2;E7ESD3;E7EMU4	DYNC1I2	Cytoplasmic dynein 1 intermediate chain 2	13	4	4	4	22.5059	21.9714	22.0887	24.0872	24.605	22.1637	23.194	23.3831	0.67313	0.371142	0.417084	0.247238
P60660-2;F8W1R7;G8JLA2;G3V1V0;P60660;J3KND3;B7Z6Z4;F8VPF3;G3V1Y7;F8VZU9;F8W180;F8VXL3;H0YI43	MYL6	Myosin light polypeptide 6	13	10	10	8	29.9994	30.8614	31.5039	31.0699	30.3969	31.4538	32.3618	31.903	0.670231	0	0.602559	0
Q9BRU9;G3XAM4;E5RGP0;Q9BRU9-2;E5RH13;E5RIC4	UTP23	rRNA-processing protein UTP23 homolog	6	8	8	8	27.0635	27.0308	27.117	26.7078	27.2506	27.8689	27.4612	28.013	0.668615	0	1.81341	0
Q9Y608-4;Q9Y608-2;Q9Y608;Q9Y608-5;C9JSU1;Q9Y608-3;H7C3N9;C9JJC9;C9JC17;C9J321;C9J0U5	LRRFIP2	Leucine-rich repeat flightless-interacting protein 2	11	18	18	17	26.3539	26.9957	27.4787	25.1588	27.8021	26.8182	26.8696	27.1682	0.667736	0	0.567437	0
Q8N9M1-2;Q8N9M1;Q8N9M1-3;J3QS80;A0A2R8Y6U9;J3QKZ5;J9JIE4;J3QS16;J3QKY6	C19orf47	Uncharacterized protein C19orf47	9	8	8	8	22.0673	24.8147	23.9672	24.7099	23.6844	24.7731	24.6577	25.1145	0.667672	0.172657	0.412292	0.0304547
Q9BYW2;H7C3H4;Q9BYW2-2;Q9BYW2-3;C9JG86;H7BZ93;H7BXT4;A0A1W2PPX9	SETD2	Histone-lysine N-methyltransferase SETD2	8	36	36	36	25.7256	26.5832	26.3755	25.3041	26.7243	26.464	27.0798	26.387	0.66667	0	1.034	0
P62314;J3QLI9;J3QLR7	SNRPD1	Small nuclear ribonucleoprotein Sm D1	3	5	5	5	30.8825	31.5721	31.3712	29.3619	30.7907	31.7061	31.788	31.5596	0.664173	0	0.565042	0
A0A0G2JHC2;Q6NYC8;Q6NYC8-2;Q6NYC8-3;Q6NYC8-4	PPP1R18	Phostensin	5	7	7	7	24.5903	24.7128	25.0764	21.9635	23.6219	25.0365	25.4625	24.8714	0.662301	0.153446	0.344215	0.0276939
Q8N138-4;Q8N138;J3KTF9;J3QRM9	ORMDL3	ORM1-like protein 3	4	4	4	2	25.5477	25.1693	25.1241	22.5372	26.9337	24.953	24.1493	24.9897	0.661855	0.117588	0.302908	0.0317666
A2A288;A2A288-4;A2A288-3;B7ZBA4;H0Y4Y6	ZC3H12D	Probable ribonuclease ZC3H12D	5	13	13	13	22.4489	23.4451	22.7952	23.141	23.5483	23.5919	23.6337	23.7029	0.661664	0.179257	1.55821	0.383453
Q9H582;Q9H582-2;A0A087WZL9;Q9H582-3	ZNF644	Zinc finger protein 644	4	19	19	19	25.9479	25.2757	25.201	22.6279	26.2179	25.4118	25.1185	24.9457	0.660361	0.10383	0.363049	0.0168055
Q5STZ8;Q8NE71-2;Q8NE71;H0YGW7;A0A0G2JIC2;A0A0G2JJB9;F5GYK6	ABCF1	ATP-binding cassette sub-family F member 1	7	23	23	23	21.9346	23.1798	24.4158	21.3278	22.1383	23.8315	24.0728	23.4499	0.658587	0	0.349489	0
P82664	MRPS10	28S ribosomal protein S10, mitochondrial	1	4	4	4	24.7491	25.1739	25.2656	22.4979	23.931	25.4731	25.4901	25.4204	0.657036	0.082291	0.377598	0.016257
O15511;B1ALC0;O15511-2	ARPC5	Actin-related protein 2/3 complex subunit 5	3	8	8	7	26.4057	28.461	28.0312	27.9902	26.5438	28.9596	28.3792	29.613	0.651891	0	0.350558	6.7987e-17
Q6F5E8;Q6F5E8-2;R4GMZ7	RLTPR	Leucine-rich repeat-containing protein 16C	3	18	18	18	24.6594	22.002	22.2851	23.8992	24.0561	22.1203	24.5654	24.706	0.65053	0.741789	0.370556	0.250471
Q9NUD5;Q9NUD5-2	ZCCHC3	Zinc finger CCHC domain-containing protein 3	2	10	10	10	22.4739	24.4239	25.1332	22.2738	24.032	23.8306	24.5477	24.4868	0.648045	0.131829	0.377864	0.0402032
Q96SB8;Q96SB8-2;C9JMN1;A0A0A0MRY1	SMC6	Structural maintenance of chromosomes protein 6	4	13	13	13	25.5098	25.1353	25.0362	25.6374	26.1123	25.3584	25.6288	26.7962	0.644258	0	0.948071	0
Q13838-2;Q13838;Q5STU3;A0A0G2JJZ9;A0A140T9X3;F6WLT2;F6UJC5;A0A140T9X9;A0A140T996;A0A140TA18;A0A0A0MT12;F6TRA5;F6S4E6;A0A140T973;A0A140T9K1;A0A140T9L4;F6R6M7;H0Y400;A0A0G2JJL7;F6QYI9;A0A140T9N3;H0YCC6;A0A140T9K2	DDX39B	Spliceosome RNA helicase DDX39B	23	24	9	9	24.3699	25.4592	24.1617	23.3885	24.6814	25.2635	24.7233	25.2875	0.644098	0	0.678845	0
Q96FF9;B5MBX0;H0YCL8	CDCA5	Sororin	3	5	5	5	22.2314	22.1471	24.1069	22.3459	23.3174	22.7732	23.8703	23.4466	0.644052	0.559683	0.46609	0.346722
A0A1W2PP04;Q9Y388	RBMX2	RNA-binding motif protein, X-linked 2	2	4	4	4	22.3232	22.8034	22.9369	21.9006	21.7	23.5045	23.6027	23.7319	0.643769	0.416529	0.494816	0.396474
Q6IQ19;Q6IQ19-2;Q6IQ19-3;Q6IQ19-4	CCSAP	Centriole, cilia and spindle-associated protein	4	3	3	3	22.9247	23.8732	23.7521	22.1723	24.0885	22.7028	23.7373	24.7593	0.641392	0.192946	0.497813	0.14643
Q14562;F5H658;K7END7;K7EQH7	DHX8	ATP-dependent RNA helicase DHX8	4	26	25	25	24.4105	24.7146	24.5383	24.4083	25.6538	24.8791	25.0266	25.0759	0.640939	0	1.8742	0
H3BUW2;H3BTR4;Q96BT3-2;Q96BT3;H3BMP6;H3BQS6;H3BN05;H3BTS2;H3BQJ0;I3L4F8;Q96BT3-3;H3BQ71	CENPT	Centromere protein T	12	3	3	3	22.4584	22.3338	22.2572	23.806	21.9794	23.8515	23.6686	23.9185	0.640626	0.332611	0.410972	0.181951
Q96S94;Q96S94-5;Q96S94-2;Q96S94-4;J3QSH2;C9J148;Q96S94-3;J3KRL1;A0A0A0MSF3	CCNL2	Cyclin-L2	9	7	7	6	23.4944	24.0516	24.8571	22.51	23.2324	24.5015	24.7873	24.949	0.639285	0.386456	0.399797	0.110774
O94822;O94822-3;S4R3T2;O94822-2	LTN1	E3 ubiquitin-protein ligase listerin	4	13	13	5	22.8441	22.4379	24.3168	25.3176	24.2446	24.3578	24.3569	24.4972	0.63504	0.254417	0.394226	0.104917
O95218-2;O95218	ZRANB2	Zinc finger Ran-binding domain-containing protein 2	2	16	16	16	28.4038	28.5455	28.9599	28.6427	29.9644	28.9668	28.8206	29.3354	0.63385	0	1.18768	0
Q06587;Q06587-2	RING1	E3 ubiquitin-protein ligase RING1	2	10	10	8	24.8181	25.3634	25.6391	24.2886	24.7118	25.9766	26.1365	25.8059	0.630359	0	0.694597	0
Q9NUQ8-2;Q9NUQ8	ABCF3	ATP-binding cassette sub-family F member 3	2	18	18	18	21.7484	21.8915	22.0316	22.3101	21.5298	23.1298	22.9303	22.9129	0.630339	0.319175	0.756597	0.4675
Q8IWS0;A0A0D9SGE8;Q8IWS0-5;Q8IWS0-3;Q5JRC6;Q8IWS0-4;Q8IWS0-2	PHF6	PHD finger protein 6	7	21	21	21	27.0955	27.0328	27.3096	26.5326	28.5256	27.3644	27.1648	27.4361	0.630108	0	0.921142	0
O95639;O95639-3;O95639-2;B7Z7B0;C9JEV9;H7C419;C9K0K2;H7C016;F8WEL7;H9KVA5;A6NMK7	CPSF4	Cleavage and polyadenylation specificity factor subunit 4	11	16	16	16	26.7432	27.4153	27.133	25.7519	26.9361	27.7426	27.5546	27.3227	0.628159	0	0.769765	0
Q9ULV4;Q9ULV4-2;Q9ULV4-3;B4E3S0;H0YHL7;F8W1H8;F8VUX3;F8VSA4;F8VRE9;F8VTT6;F8VVB7;F8VV53;Q6QEF8-4;Q6QEF8-3;Q6QEF8-2	CORO1C	Coronin-1C;Coronin	15	33	33	30	29.9943	30.0657	30.8149	30.3769	30.8706	30.8108	30.8711	31.1998	0.625123	0	1.63373	0
P36954;K7EKS1;K7EK49	POLR2I	DNA-directed RNA polymerase II subunit RPB9	3	7	7	7	25.4682	26.9151	26.6816	25.0976	26.3224	26.9256	26.7451	26.6667	0.624286	0	0.643683	0
A0A0C4DFV9;Q01105-3;Q01105-4;Q01105-2;Q01105;P0DME0	SET;SETSIP	Protein SET;Protein SETSIP	6	6	6	6	26.466	25.95	25.4617	21.6254	24.9191	25.7573	25.2939	26.0249	0.622994	0.11706	0.219617	0.0219166
J3KPG5;F8VU39;Q9UIF9-2;Q9UIF9-3;Q9UIF9;A0A0C4DGI9;H0YII3;H0YHL2;H0YHQ7	BAZ2A	Bromodomain adjacent to zinc finger domain protein 2A	9	44	44	44	26.3727	26.3956	26.3354	25.3722	27.2913	26.7955	26.2837	26.5958	0.622623	0	0.977178	0
Q96HP0;K7ESB7;K7EP51;K7EP20;K7EKT0	DOCK6	Dedicator of cytokinesis protein 6	5	18	17	15	22.4104	22.1113	22.5405	22.1749	21.4384	23.2143	23.8731	23.1974	0.621534	0.0535265	0.540523	0.0595339
Q7Z5K2;Q7Z5K2-2;Q7Z5K2-3;F6QZY1	WAPAL	Wings apart-like protein homolog	4	30	30	30	24.9891	24.9215	25.3389	24.1594	25.0212	25.5616	25.5049	25.8029	0.620409	0	1.08551	0
Q9H2G4;J3KST2	TSPYL2	Testis-specific Y-encoded-like protein 2	2	3	3	3	21.5939	23.1257	23.0245	22.1488	22.4758	23.6085	23.3456	22.9425	0.619884	0.420493	0.514053	0.2937
Q6PIY7;Q6PIY7-2;D6RAF2	PAPD4	Poly(A) RNA polymerase GLD2	3	4	4	4	22.6683	23.3611	23.2782	22.8828	23.4732	23.6145	23.8951	23.6816	0.618532	0.0564522	1.24685	0.331511
Q5JRI1;O75494-5;O75494-4;O75494-6;O75494-3;O75494-2;O75494;Q8WXF0;Q6IQ42;R4GMP8	SRSF10	Serine/arginine-rich splicing factor 10	10	9	9	9	28.3325	29.1891	28.4561	26.8278	28.2984	29.0333	28.7905	29.1531	0.61743	0	0.53994	0
P15170-2;P15170-3;H3BR35;P15170;Q8IYD1;H3BSV8	GSPT1	Eukaryotic peptide chain release factor GTP-binding subunit ERF3A	6	20	20	20	22.8196	22.0698	23.6113	21.1769	24.3501	22.7952	22.904	22.094	0.616435	0.143132	0.37356	0.120793
A0A0A0MRM8;Q9UM54-6;Q9UM54-2;Q9UM54-5;A0A1Y0BRN3;Q9UM54;Q9UM54-1;Q9UM54-4;E7EW20;A0A590UJ40;A0A0D9SGC1;A0A590UKB0;A0A590UJ75;A0A590UK22;A0A590UK86;A0A590UJY4;A0A5F9ZI03;A0A590UK71;A0A590UJW9;Q5JVM0	MYO6	Unconventional myosin-VI	20	43	43	43	22.0375	24.1023	25.4665	24.3109	22.856	24.5272	25.5538	25.4416	0.615358	0.0782983	0.266477	0.021624
O00311;B1AMW7	CDC7	Cell division cycle 7-related protein kinase	2	16	16	16	24.6939	23.8507	23.2118	23.5934	24.4011	25.1253	24.204	24.0803	0.615205	0	0.776642	0
Q9BTC0;Q9BTC0-1	DIDO1	Death-inducer obliterator 1	2	10	10	10	22.1299	24.0852	24.593	22.3629	24.1672	23.876	23.733	23.8556	0.615203	0.415163	0.377473	0.2265
Q96BP3;F5H7P7;Q96BP3-2;D6R9Q1;D6RB19;D6RHV0;H0Y8N5;D6RA12;D6RDA4;D6RD43	PPWD1	Peptidylprolyl isomerase domain and WD repeat-containing protein 1	10	10	10	10	24.2758	24.9097	25.0838	21.982	24.2262	24.6743	24.9073	24.9037	0.615012	0.0872931	0.362008	0.0119646
Q9BV86;Q9BV86-2;S4R338	NTMT1	N-terminal Xaa-Pro-Lys N-methyltransferase 1;N-terminal Xaa-Pro-Lys N-methyltransferase 1, N-terminally processed	3	3	3	3	22.6796	22.7252	23.0404	22.1159	21.7345	23.8391	23.4951	23.9415	0.612272	0.182753	0.477918	0.131794
Q9NP66;H0YKM5;H0YKL0;H0YNS8;H0YK55;H0YMS9;H0YMG2;H0YM80;Q9NP66-2	HMG20A	High mobility group protein 20A	9	12	12	12	26.4344	26.1934	25.5555	25.6777	25.7049	26.7526	26.8754	26.9709	0.610683	0	0.850479	0
Q9Y263;E5RIM3;H0YBW4;H0YC16;H0YAU9	PLAA	Phospholipase A-2-activating protein	5	28	28	28	21.5308	22.1003	22.6855	22.5555	22.9185	22.9222	22.5053	22.9686	0.610634	0.113248	1.005	0.0911889
Q9HBE1-4;Q9HBE1-2;Q9HBE1-3;Q9HBE1;B1ARF3	PATZ1	POZ-, AT hook-, and zinc finger-containing protein 1	5	11	11	10	25.6926	25.9152	25.2859	25.4741	26.4873	26.1429	26.542	25.636	0.610108	0	1.30392	0
P25786;P25786-2;F5GX11;B4DEV8	PSMA1	Proteasome subunit alpha type-1;Proteasome subunit alpha type	4	14	14	14	22.7108	22.3987	23.0844	21.007	22.1659	23.6501	22.5073	23.3164	0.609697	0.314762	0.368913	0.107527
P49711;A0A2R8Y595;A0A2R8YFL0;P49711-2;Q8NI51-10;V9GY73;Q8NI51-7;Q8NI51;Q8NI51-3;Q8NI51-2;Q8NI51-5;Q8NI51-6;Q8NI51-11;Q8NI51-8;F5H2V8;Q8NI51-4;Q8NI51-9;V9GZ46;V9GYX4;A0A2R8Y6C1;A0A2R8Y6Z6	CTCF	Transcriptional repressor CTCF	21	25	25	25	27.0813	27.3376	26.4656	26.998	28.6937	27.3575	27.1048	27.1574	0.607722	0	0.707213	0
E7ESY4;Q13330;Q13330-3;H0Y4T7;Q13330-2;F8W9Y9;H7C3F3	MTA1	Metastasis-associated protein MTA1	7	28	25	21	27.0991	27.0313	27.1909	25.4359	27.5696	27.1645	27.3088	27.1375	0.605809	0	0.679678	0
P26368-2;P26368;K7ENG2;K7ELP8	U2AF2	Splicing factor U2AF 65 kDa subunit	4	21	21	21	29.8427	29.7148	30.1047	29.8077	30.1781	30.0356	31.1373	30.5382	0.604791	0	1.23258	0
U3KPX3;A0A590UJ43;P48729;P48729-3;P48729-2;A0A5F9W493;D6REM4;E7ETM0;H0Y9X2;U3KQK7;Q8N752;A0A590UK94;A0A590UJQ7;E5RG27;D6RGE5;U3KQ83	CSNK1A1;CSNK1A1L	Casein kinase I isoform alpha;Casein kinase I isoform alpha-like	16	10	10	10	24.6785	24.974	25.4414	22.2294	24.4459	25.4635	24.7379	25.0937	0.604433	0.106883	0.34347	0.017265
H7C0J3;H7C3H7	CHD3		2	8	3	3	22.9019	22.9199	25.5368	22.6346	21.8228	25.2336	24.3979	24.9529	0.603482	0.360367	0.250497	0.191311
Q96CB8;A0A087WXN4;E9PGI3;C9J0M6;A0A1B0GX90;C9JDP3;D6R9W3;D6R9Y5	INTS12	Integrator complex subunit 12	8	12	12	12	25.6671	25.4158	25.7057	24.7696	27.0772	25.6886	25.6408	25.5645	0.603214	0	0.692708	1.35974e-16
Q12873;Q12873-3;Q12873-2;A0A5F9ZHX5;H7C2H0;I3L229;A0A5F9ZHM2;I3L1I4	CHD3	Chromodomain-helicase-DNA-binding protein 3	8	58	43	33	27.4735	27.1724	27.1024	26.1124	27.2148	27.7148	27.4855	27.8575	0.603005	0	0.939847	1.35974e-16
Q14008-2;Q14008;Q14008-3;H0YDX5;E9PQH5;H0YCF6;H0YEK7	CKAP5	Cytoskeleton-associated protein 5	7	46	46	46	25.4974	24.46	25.1563	23.6511	25.6281	25.2604	24.9556	25.3308	0.602548	0	0.674261	0
P49916-3;P49916;P49916-4;P49916-2;K7ERZ5;K7EQB6;K7ENR9;K7EJR4	LIG3	DNA ligase 3	8	27	27	27	24.0691	23.62	25.0396	22.2968	24.623	24.4016	24.045	24.3606	0.601198	0.315949	0.434869	0.0622978
P31948;P31948-2;P31948-3;H0YGI8;F5H783;F5GXD8	STIP1	Stress-induced-phosphoprotein 1	6	31	31	31	20.523	21.7892	21.6332	21.0178	21.2498	21.247	22.1895	22.6796	0.600701	0.0911552	0.611555	0.027001
P63151;P63151-2;A0A590UJY3;A0A590UJJ1;E5RFR9;Q00005-7;Q9Y2T4;Q00005-5;Q00005-4;Q00005-3;Q9Y2T4-2;Q00005-2;Q00005;Q9Y2T4-4;Q00005-6;Q9Y2T4-3;E5RIY1;H0YA16	PPP2R2A	Serine/threonine-protein phosphatase 2A 55 kDa regulatory subunit B alpha isoform	18	10	10	7	23.2631	22.2118	24.5423	23.5231	23.3602	24.5848	25.5754	22.4138	0.598474	0.169	0.29781	0.0992508
Q9UKN8;F2Z356	GTF3C4	General transcription factor 3C polypeptide 4	2	18	18	18	24.6	24.0666	23.0192	22.0339	23.4992	24.2434	24.0698	24.2928	0.59639	0.115865	0.439082	0.0197315
P30101	PDIA3	Protein disulfide-isomerase A3	1	11	11	8	23.3487	23.4935	23.3873	23.1322	24.1088	22.9648	23.6735	24.9921	0.594396	0.0868301	0.686733	0.244614
A0A7I2V4I5;Q5T200;Q5T200-2;A0A087WX14	ZC3H13	Zinc finger CCCH domain-containing protein 13	4	28	28	28	25.9347	25.8433	27.144	25.9123	27.6605	26.4493	26.9045	26.195	0.593723	0	0.631566	0
O95625	ZBTB11	Zinc finger and BTB domain-containing protein 11	1	6	6	6	24.6804	22.1089	22.8155	23.0827	22.7276	24.0798	24.0932	24.1598	0.593227	0.314612	0.350601	0.154734
Q9NPE3;H0YM60	NOP10	H/ACA ribonucleoprotein complex subunit 3	2	5	5	5	29.4124	29.2454	29.2583	29.0032	30.5031	29.7691	29.2665	29.7506	0.592462	0	1.15738	0
O14950	MYL12B	Myosin regulatory light chain 12B	1	13	13	1	28.9748	29.9382	30.4613	29.8999	28.9075	30.4197	31.1573	31.1447	0.588765	0	0.427647	6.7987e-17
P55081	MFAP1	Microfibrillar-associated protein 1	1	10	10	10	26.724	27.4761	27.1198	26.8193	27.4134	28.0642	27.5289	27.4802	0.586851	0	1.38891	0
Q8WUQ7;Q8WUQ7-2;K7EMQ0;K7ENY9;K7EIU6	CACTIN	Cactin	5	7	7	7	24.6275	24.8101	24.4416	22.2029	24.6865	24.8405	24.5799	24.3164	0.585289	0.346839	0.392336	0.0610256
Q86UE4;E5RJU9;H0YB56;H0YBJ8;H0YBE0	MTDH	Protein LYRIC	5	17	17	17	26.2327	25.4952	26.6596	24.3801	25.1789	26.3116	26.6223	26.9903	0.583826	0	0.405998	0
Q96HM7;F8VUD2;F8VRF7;F8VYL8;X6RC47;X6RFT7;Q9H1Q7-4;Q9H1Q7-3;Q9H1Q7-2;Q9H1Q7	PCED1B	PC-esterase domain-containing protein 1B	10	7	7	7	24.7599	24.9523	24.8046	24.9287	26.4207	25.3167	24.6459	25.3898	0.581901	0	0.779506	0
Q9Y2W1;A0A3B3ITZ9	THRAP3	Thyroid hormone receptor-associated protein 3	2	46	46	45	29.0467	29.41	29.4566	29.1744	30.8548	29.7744	29.296	29.487	0.58114	0	0.798708	0
O75131;A0A087WYQ3;E5RHZ0;A0A087WXR6;A0A087WUS8;H0YB26;E5RFT7;A0A0G2JMP5;E7ENV7;Q96A23;O95741-2;Q9HCH3;Q96A23-2;Q9UBL6-2;O95741;Q8IYJ1;Q96FN4;Q96FN4-2;Q9HCH3-2;Q86YQ8-2;Q9UBL6	CPNE3	Copine-3	21	22	22	21	21.6653	23.4192	24.0903	22.3414	22.3057	23.8487	23.8297	23.8391	0.576747	0	0.378608	0
Q96EV2;H0Y3K4;H7BXM6;H7C0H2;A8MTF7;Q96EV2-2	RBM33	RNA-binding protein 33	6	11	11	11	24.6185	24.5641	24.2985	22.106	23.6821	25.3629	24.4875	24.3561	0.575395	0.148332	0.352784	0.0331782
Q32Q12;P22392-2;J3KPD9;P22392;E7ERL0;O60361;F6XY72;E5RHP0;C9K028	NME1-NME2;NME2;NME1;NME2P1	Nucleoside diphosphate kinase;Nucleoside diphosphate kinase B;Putative nucleoside diphosphate kinase	9	7	7	2	23.712	22.1437	24.4576	24.258	23.6354	23.9764	25.0566	24.204	0.575293	0.31456	0.394578	0.0544127
P84090;G3V279	ERH	Enhancer of rudimentary homolog	2	6	6	6	30.7341	31.2001	30.9008	30.7899	32.4593	31.476	31.0226	30.9618	0.573685	0	0.786741	1.35974e-16
F8W0Q9;Q8NEY8-2;Q8NEY8-8;Q8NEY8-9;F8VPY7;F8VWU8;F8VRK2;Q8NEY8-7;F8VXV7;REV__K7EN69	PPHLN1	Periphilin-1	10	20	20	0	27.0311	27.1055	27.3041	27.535	28.9267	27.4733	27.5382	27.3211	0.570909	0	0.712996	0
Q8NCN4;H0YEQ1	RNF169	E3 ubiquitin-protein ligase RNF169	2	11	11	11	23.9263	23.0774	24.6155	22.956	23.3239	24.6273	24.4387	24.4679	0.570612	0.0681448	0.533448	0.0436459
Q9H1A4;H0Y564;A0A2R8YF63;F8WAS1	ANAPC1	Anaphase-promoting complex subunit 1	4	15	15	15	23.0995	22.6309	24.3386	22.7009	23.9203	24.1943	24.096	22.8393	0.569983	0.0512395	0.530184	0.143581
Q9H307;G3V5F0;G3V579	PNN	Pinin	3	37	37	37	28.6563	29.1236	29.133	28.7914	30.4784	29.3284	29.0983	29.0733	0.568537	0	0.797904	0
Q8IV48;E5RIV7	ERI1	3-5 exoribonuclease 1	2	6	6	6	22.5807	22.0496	24.0193	22.4455	21.4599	23.9673	23.9547	23.9658	0.56316	0.271147	0.372919	0.293564
Q9NYF8-2;Q9NYF8;Q9NYF8-4;H0YF14	BCLAF1	Bcl-2-associated transcription factor 1	4	44	43	1	29.5145	29.6757	30.0349	29.3946	31.013	30.1898	29.8675	29.7943	0.561242	0	0.913438	0
A0A3B3ITT5;P47914	RPL29	60S ribosomal protein L29	2	2	2	2	31.346	31.4242	32.0329	30.7249	32.8492	31.5757	31.9138	31.4324	0.560776	0	0.645362	0
E7EVA0;P27816-6;P27816;P27816-2;P27816-4;H0Y2V1;F8W9U4;H7C4C5;P27816-5;B5MEG9	MAP4	Microtubule-associated protein;Microtubule-associated protein 4	10	17	17	17	27.651	27.8653	28.2523	26.9945	28.2513	28.1133	28.4893	28.1502	0.560252	0	1.04958	0
Q9P1U0	ZNRD1	DNA-directed RNA polymerase I subunit RPA12	1	3	3	3	25.0125	24.7501	22.7713	21.8137	24.1644	22.6175	24.7105	25.0937	0.559623	0.250625	0.250943	0.161047
A0A0G2JIS2;Q96KQ7-2;A2ABF8;A0A0G2JIR1;Q96KQ7;A2ABF9;A0A0G2JK64;A0A0G2JRR0;A0A0G2JRN8;H0Y4K5;Q96KQ7-3	EHMT2	Histone-lysine N-methyltransferase EHMT2	11	29	29	29	25.9705	26.0284	26.6897	25.5755	27.3619	26.3131	26.4483	26.376	0.558825	0	0.824842	1.35974e-16
P08133;P08133-2;E7EMC6;E5RK63;E5RJF5;E5RI05;E5RFF0;E5RJR0;E5RIU8	ANXA6	Annexin A6;Annexin	9	39	39	15	24.1046	23.6305	23.914	23.2329	22.8686	24.8756	24.4081	24.9642	0.558664	0	0.487929	6.7987e-17
Q14191;A0A494C0Y6;A0A494C0M3	WRN	Werner syndrome ATP-dependent helicase	3	23	23	23	24.6385	25.0564	23.9901	23.239	23.7739	25.0309	24.9216	25.4322	0.558631	0	0.474962	0
Q8N999-3;Q8N999	C12orf29	Uncharacterized protein C12orf29	2	7	7	7	26.0403	26.6882	26.5549	21.679	27.4604	22.5016	26.9151	26.3046	0.554839	0.207251	0.125733	0.0404653
P39880-3;P39880;A0A2R8Y852;P39880-4;P39880-2;A0A2R8YDI1;P39880-5;P39880-6;A0A2R8Y8D0;O14529	CUX1	Homeobox protein cut-like 1	10	21	21	10	24.2549	21.5404	21.7363	24.7038	24.1551	22.459	23.993	23.8442	0.553964	0.390224	0.229388	0.155191
O15145;C9JZD1;F8VR50	ARPC3	Actin-related protein 2/3 complex subunit 3	3	9	9	9	28.1179	29.8761	29.5779	30.3468	30.1473	30.0243	29.7524	30.2062	0.552878	0	0.518086	0
A0A7I2V2U8;A0A7I2V5D3;Q6IBS0;D6RG15;A0A7I2V5B1;A0A7I2YQM6;A0A7I2V3T5;H7C5I2	TWF2	Twinfilin-2	8	14	14	7	24.981	25.7645	25.9037	25.5579	25.0902	26.3387	26.6502	26.3388	0.552703	0	0.662599	0
A0A7I2RAZ6;A0A0U1RR27;Q7Z401;Q7Z401-2;H3BTW5	DENND4A	C-myc promoter-binding protein	5	19	19	18	22.2333	22.3906	22.5774	23.7461	24.8929	22.0947	23.5236	22.6467	0.552626	0.185594	0.350479	0.166424
O95229;O95229-2;A6NH27	ZWINT	ZW10 interactor	3	7	7	7	22.542	24.3533	23.7679	24.9429	25.4563	24.0537	24.2356	24.0602	0.549914	0.158309	0.38337	0.0410153
Q96EU6-2;Q96EU6;U3KPZ9;C9J4X5;Q9H160-2;Q9H160	RRP36	Ribosomal RNA processing protein 36 homolog	6	7	7	7	26.7748	26.9249	27.2543	26.1814	27.913	27.0139	27.0522	27.3543	0.549492	0	0.912146	0
O00161;O00161-2;H3BM38;H3BNE1;H3BR18;H3BPJ0;H3BV99;H3BP15;H3BQY9;H3BR99;H3BNG6;H3BU94	SNAP23	Synaptosomal-associated protein 23;Synaptosomal-associated protein	12	13	13	13	25.8644	25.8435	26.1268	25.3951	25.6469	26.8085	26.4076	26.5643	0.549372	0	0.95893	0
H0YME5;Q9P2K8-2;Q9P2K8	EIF2AK4	Eukaryotic translation initiation factor 2-alpha kinase 4	3	8	8	8	24.3007	24.4732	25.1269	21.9311	23.9214	23.6972	24.7624	25.6435	0.548194	0.122177	0.270844	0.0327404
Q8WUX9;E5RJI3;E5RIU9;Q8WUX9-2;E5RFR8	CHMP7	Charged multivesicular body protein 7	5	15	15	15	22.2176	22.1181	24.2674	21.8735	21.4228	22.8198	24.5436	23.8702	0.544953	0.333289	0.267377	0.20922
O43683-2;O43683;O43683-3;A0A590UK50;C9JRC7;C9JQA4;C9IYH4;A0A590UJ99	BUB1	Mitotic checkpoint serine/threonine-protein kinase BUB1	8	16	16	16	22.9406	24.2891	23.9324	23.7557	24.476	23.6598	24.4519	24.4841	0.538522	0.0680149	0.754289	0.0187875
P61313;A0A2R8YEM3;E7EQV9;E7ENU7;E7EX53;A0A2R8Y738;P61313-2;E7ERA2	RPL15	60S ribosomal protein L15;Ribosomal protein L15	8	17	17	17	32.6012	32.8424	33.0346	32.9215	34.0185	33.0756	33.2505	33.2065	0.53785	0	1.22255	0
P62750;H7BY10;K7EJV9;K7ERT8;A8MUS3;K7EMA7	RPL23A	60S ribosomal protein L23a	6	14	14	14	31.4344	32.3295	32.9503	32.2379	33.1345	32.5943	32.826	32.5354	0.534505	0	0.778609	0
Q86YP4-2;Q86YP4;Q86YP4-3;C9JGN4;C9JHD7;C9JJK9;C9JVY3;V9GY85;H7C3H1;C9JMI3;V9GYX5	GATAD2A	Transcriptional repressor p66-alpha	11	23	23	21	27.1566	26.7257	26.8787	26.0555	28.5087	26.9355	26.8459	26.6602	0.533444	0	0.500738	0
Q01196-8;Q01196;Q01196-9;Q01196-10;Q01196-2;Q01196-4;A8MZI9;H9KVB1;Q01196-7;Q01196-3;Q01196-6;Q01196-5;C9JWM1;A0A0C4DG58;V9GYT5	RUNX1	Runt-related transcription factor 1	15	12	12	4	27.2063	27.2107	26.5245	27.3021	26.9648	27.858	27.9456	27.6084	0.533312	0	0.954286	0
Q9P031;F8VNY5	CCDC59	Thyroid transcription factor 1-associated protein 26	2	9	9	9	26.3125	26.62	26.9173	26.6827	28.2042	26.6581	26.9891	26.8118	0.53266	0	0.68979	0
Q9H5V7	IKZF5	Zinc finger protein Pegasus	1	5	4	4	26.0231	26.3019	28.121	26.9002	27.8055	26.6346	27.74	27.2955	0.532387	0	0.442893	0
P85037;P85037-2;U3KQ26;E9PM37;P58012	FOXK1	Forkhead box protein K1	5	18	18	16	22.805	23.4529	23.7257	22.1708	22.214	24.171	24.9744	22.9194	0.53112	0.0569985	0.315308	0.029031
P26038;V9GZ54	MSN	Moesin	2	32	21	20	24.5475	27.8547	25.9257	25.584	23.5753	28.4522	27.4087	26.5993	0.530909	0	0.162908	0
A0A3B3IS53;A0A3F2YNX6;Q92794;A5PLL3;A0A3B3ITI3;A0A3B3ISU5;C9JJY6;A0A3B3ISZ3	KAT6A;MYST3	Histone acetyltransferase KAT6A;Histone acetyltransferase	8	30	30	23	24.8655	25.6192	25.4723	25.2718	25.4371	26.3951	25.5354	25.9806	0.529863	0	0.992413	1.35974e-16
P68431;Q16695;Q6NXT2	HIST1H3A;HIST3H3;H3F3C	Histone H3.1;Histone H3.1t;Histone H3.3C	3	21	21	3	34.4537	34.5352	34.3268	34.729	36.3641	34.4145	34.7314	34.6393	0.526153	0	0.535209	0
Q8NBY1;B4E0Y9;Q9P289;Q9P289-2;Q9P289-3;C9JDH9;C9JCC0;C9J232;C9JJV0;Q5JV99	STK26	Serine/threonine-protein kinase 26	10	12	12	5	23.7646	24.3788	24.3581	23.4661	24.2864	24.915	24.445	24.4254	0.526081	0	1.02935	0
P35749-4;P35749;P35749-3;P35749-2;A0A494C024	MYH11	Myosin-11	5	70	43	43	22.4898	25.1925	26.8592	25.6848	23.0267	25.6387	26.6103	27.0537	0.525797	0	0.156153	0
P22694-2;P22694-4;A0A0A0MS54;P22694-9;P22694-6;P22694-7;P22694-5;P22694;P22694-3;P22694-10;A0A087WVC4;P22694-8;B1APG3;B1APF9;B1APF8;B1APG2;B1APG0;B1APG1;B1APF7	PRKACB	cAMP-dependent protein kinase catalytic subunit beta	19	14	14	6	25.2081	25.3993	25.6022	26.0516	26.3025	25.7463	26.1626	26.1437	0.523477	0	1.28139	0
A0A7N4YH79;Q8NDF8-5;Q8NDF8;Q8NDF8-3;Q8NDF8-2;E9PC61;Q8NDF8-4	PAPD5	Non-canonical poly(A) RNA polymerase PAPD5	7	16	16	16	26.1511	26.5845	26.6606	26.1005	27.0496	26.5655	26.9542	27.0118	0.521071	0	1.53609	0
Q6ZU80;Q6ZU80-1;H0YJE3;Q6ZU80-3;H0YIZ9;H0YJH2;Q86TS1;G3V3F4;H0YJD7;A0A0G2JPU2;A0A0G2JP87;B0S7V6;A0A0G2JII5;A0A0G2JJ47;G3V3U2;A2ABH1;A0A0G2JHL3;Q8TD31;Q8TD31-3;Q8TD31-2;A0A0G2JHL6	CEP128	Centrosomal protein of 128 kDa	21	44	44	43	29.8565	29.2602	29.0792	28.4379	30.2085	29.5593	29.4494	29.5006	0.521008	0	0.748797	0
K7EP90;Q9BTD8-4;Q9BTD8-2;Q9BTD8-3;Q9BTD8;K7ER08;K7EQ03	RBM42	RNA-binding protein 42	7	5	5	5	23.3363	23.3086	24.0964	22.7829	22.9158	24.2322	24.648	23.8062	0.519504	0.144715	0.498162	0.110836
O00422-2;O00422;H7BZW6;U3KPY7;U3KQ12	SAP18	Histone deacetylase complex subunit SAP18	5	17	17	17	28.9475	29.1182	29.0109	29.0865	30.4912	29.4838	29.0818	29.1827	0.51911	0	0.794503	0
Q9H9J2	MRPL44	39S ribosomal protein L44, mitochondrial	1	4	4	4	22.6001	21.7888	24.2372	22.0521	23.2114	23.4354	23.9253	22.1684	0.515591	0.0711689	0.302314	0.0604608
Q9BQ39	DDX50	ATP-dependent RNA helicase DDX50	1	43	41	41	28.7531	28.8857	28.9337	28.7969	29.261	29.3193	29.2971	29.5487	0.514199	0	3.26109	5.43896e-16
H0YM23;O75179-6;O75179-7;O75179-2;O75179;O75179-3;O75179-4;H0YLQ3;A0A1W2PQ15;O75179-5	ANKRD17	Ankyrin repeat domain-containing protein 17	10	25	11	11	24.4273	24.6337	24.6065	24.905	25.2696	25.074	25.0817	25.2006	0.513393	0	2.47394	0
Q8TF68;Q8TF68-3;Q8TF68-2;E9PHB3;F5H8L7;Q5T0B9;R4GMR4;F5H105	ZNF384	Zinc finger protein 384	8	11	11	10	24.669	24.0615	25.1133	24.189	25.2391	24.2944	26.0171	24.5324	0.512523	0	0.516575	0
O14492-2;O14492;C9JK89	SH2B2	SH2B adapter protein 2	3	7	7	7	23.1357	23.7355	24.5951	21.9225	22.8391	23.6905	24.5504	24.346	0.509287	0.188587	0.304418	0.0635776
P09497-2;P09497;D6RJD1;H0Y9Q6	CLTB	Clathrin light chain B	4	7	7	7	24.6931	24.9608	25.2565	22.2789	24.6258	24.9721	24.849	24.7766	0.508556	0.183718	0.306769	0.0339921
Q5VY60;Q7Z4H7-3;Q7Z4H7;Q7Z4H7-2;Q5SYF9	HAUS6	HAUS augmin-like complex subunit 6	5	16	16	16	24.5663	24.4197	24.4231	23.5842	24.5194	24.7826	25.0525	24.6645	0.506442	0	1.04559	0
Q9UPP1-2;Q9UPP1;H0Y3N9;Q9UPP1-5;Q9UPP1-4;Q9UPP1-3;H0Y589;H0Y7M8;H7BZB7;B0QZZ4;Q5JPR8;B0QZZ2;B0QZZ3;B0QZE1;E7ET14;A0A087WW48	PHF8	Histone lysine demethylase PHF8	16	20	19	18	26.1053	25.9575	26.0934	25.1374	26.066	26.5782	26.1847	26.4897	0.50626	0	0.996963	0
P33981-2;P33981;D6RF82;D6REX1;D6RIC6;D6RFY1	TTK	Dual specificity protein kinase TTK	6	13	13	13	24.2729	24.1399	24.5709	24.3106	26.0478	24.4561	24.581	24.2323	0.505684	0	0.558701	0
P42766;F2Z388	RPL35	60S ribosomal protein L35	2	8	8	8	32.3003	32.6698	33.0228	32.1874	33.7699	32.5062	33.0848	32.8353	0.504007	0	0.755567	0
Q99832;Q99832-3;Q99832-4;Q99832-2;F8WAM2;F8WBP8;A0A0D9SG95	CCT7	T-complex protein 1 subunit eta	7	31	31	31	25.1876	25.0414	25.6163	22.2721	24.6913	25.1187	25.4825	24.8379	0.50323	0	0.264691	0
Q9Y3C6	PPIL1	Peptidyl-prolyl cis-trans isomerase-like 1	1	6	6	6	26.8862	26.7446	26.6006	25.8098	27.3839	27.0102	26.7874	26.8624	0.500708	0	0.927042	0
P40429;M0QYS1;A0A7I2V5L3;A0A7I2V2L9;Q8J015;Q6NVV1;M0QZU1;A0A096LPE0	RPL13A;RPL13a	60S ribosomal protein L13a	8	19	19	19	32.0235	32.24	32.9608	32.3138	33.8054	32.2811	32.7136	32.7388	0.500191	0	0.622912	0
Q13416;B8ZZ80;C9JK08	ORC2	Origin recognition complex subunit 2	3	12	12	12	21.9885	25.4097	25.2748	25.6332	25.2354	24.9098	25.059	25.1019	0.499953	0.174934	0.226963	0.0440612
Q15181;Q5SQT6	PPA1	Inorganic pyrophosphatase	2	20	20	20	24.6825	24.1937	23.5424	21.7332	23.3469	24.8117	23.3042	24.6861	0.499276	0	0.26888	0
Q9NPJ6;Q5T911;Q9NPJ6-2	MED4	Mediator of RNA polymerase II transcription subunit 4	3	6	6	6	22.2808	25.2637	25.0048	25.0924	24.049	24.9041	25.424	25.2586	0.498503	0.273962	0.250335	0.0623956
Q9UN86;Q9UN86-2;A0A7I2YQD9;A0A7I2V3E2;A0A7I2V3P9;A0A7I2V647;A0A7I2YQS2;D6RB17;D6RAC7;D6RBR0;D6RBW8;D6RGJ4;A0A7I2V2R0;D6R9A4;A0A7I2V382;A0A7I2V3Z6;E5RI46;A0A7I2V547;A0A7I2YQL7;A0A7I2YQG8;A0A7I2V572;A0A7I2V3R7;A0A7I2V481;H0YAE3	G3BP2	Ras GTPase-activating protein-binding protein 2	24	19	19	17	27.682	27.3466	27.9068	27.9989	28.4254	28.0715	27.9652	28.4654	0.498286	0	1.38927	0
Q96ER3;J3KND1;E9PRZ1;E9PMD2;H0YDM3;E9PL53	SAAL1	Protein SAAL1	6	7	7	4	24.1193	23.6014	23.738	22.2987	24.1189	23.7145	23.9425	23.974	0.498124	0.140419	0.581383	0.0296497
Q7RTV0	PHF5A	PHD finger-like domain-containing protein 5A	1	8	8	8	27.7998	27.982	28.0112	26.8232	29.0555	28.1188	27.7788	27.648	0.496238	0	0.543285	0
Q15361;A0A087WY09	TTF1	Transcription termination factor 1	2	24	24	24	25.6296	25.9914	25.6323	24.987	26.4221	25.5108	25.9138	26.3781	0.4961	0	0.826119	1.35974e-16
Q9UKK6	NXT1	NTF2-related export protein 1	1	4	4	2	27.4988	27.2776	27.0313	26.7244	28.3135	27.4324	27.1842	27.5824	0.495122	0	0.843281	0
Q9HD33;Q9HD33-2;Q9HD33-3	MRPL47	39S ribosomal protein L47, mitochondrial	3	8	8	8	24.1301	26.307	25.5281	25.2724	25.1737	26.4125	25.2984	26.3327	0.494929	0	0.387915	0
Q9H4L7-2;Q9H4L7;Q9H4L7-3	SMARCAD1	SWI/SNF-related matrix-associated actin-dependent regulator of chromatin subfamily A containing DEAD/H box 1	3	13	13	13	26.2158	24.7684	22.7656	25.1252	25.2434	25.6572	25.1972	24.7548	0.494407	0.0866152	0.273332	0.0236338
A0A0R4J2G5;Q06413-2;A0A1B0GV32;D6RJG6;Q06413;Q06413-3;Q06413-4;D6RJA7;D8L7E9;D6RCM6;A0A0D9SFV9;A0A1B0GTW4;Q02078-2;D6RG21;Q02078-6;Q02078-4;A0A0D9SGF3;Q05BX2;H0YM62;Q14814;Q02078-3;D6RB91;D6RG14;Q14814-2;Q14814-4;Q14814-5;Q02078;Q02078-5;Q14814-3;Q14814-6;A0A0D9SG58;H0YKY6	MEF2C	Myocyte-specific enhancer factor 2C	32	7	7	1	24.9045	24.9327	25.2949	24.5052	24.9419	25.5613	25.7551	25.3562	0.494303	0	1.08352	0
Q9UKA4	AKAP11	A-kinase anchor protein 11	1	14	14	14	23.0777	23.6016	21.65	23.7197	23.1926	23.6187	23.6287	23.5852	0.494048	0.204503	0.4506	0.010859
Q15287;H3BTC0;H3BMM9;H3BV80;Q15287-2;Q15287-3;H3BPG5;H3BMS0;H3BNU7;H3BUL0;H3BRK4;H3BTV0;H3BUG0;H3BTR6;H3BP82;H3BNI3;H3BTY0	RNPS1	RNA-binding protein with serine-rich domain 1	17	8	8	8	28.1874	28.7596	28.1561	28.2965	28.1303	29.3673	28.9296	28.9484	0.493998	0	0.84249	1.35974e-16
Q9NZL4;Q9NZL4-3;K7EN20;K7EL16;Q9NZL4-2;K7ERT9;K7EKM6;K7EMM7	HSPBP1	Hsp70-binding protein 1	8	9	9	9	21.9317	22.8338	23.7	21.9636	21.7482	23.7728	23.7823	23.0922	0.491618	0.357672	0.327515	0.253201
A0A2R8YFH5;Q15437;Q5QPE2;Q5QPE1;A0A2R8Y633;A0A2R8Y7S7;A0A2R8YF30;G3V5K1	SEC23B	Protein transport protein Sec23B	8	18	18	15	23.7027	24.2933	24.8289	22.6302	25.2222	24.2922	24.148	23.7539	0.490291	0.148058	0.36615	0.0632398
Q9BZK7;A0A0D9SF63;A0A1B0GVH3;O60907;O60907-2;Q9BQ87;A0A2R8YFW3;A0A1B0GUU2;A0A0D9SFI2;C9IYU9;C9JCK0;C9JBN1;A0A0D9SF25;C9JLJ1;A0A494C153;C9JCW4;A0A0D9SEW5;C9J7E1;C9J3H2;C9JEC9;C9JTW8;C9J903	TBL1XR1	F-box-like/WD repeat-containing protein TBL1XR1	22	22	22	22	26.8012	26.858	27.0155	26.2425	26.8647	27.3819	27.5443	27.0688	0.485572	0	1.11504	0
Q9UKZ1;H7C0C7	CNOT11	CCR4-NOT transcription complex subunit 11	2	6	6	6	24.0098	24.1128	24.3602	23.2137	25.4868	24.2821	23.6611	24.2078	0.485318	0	0.481579	0
O76021;J3QSV6;I3L3U9;O76021-2;I3L3C4;I3L234;I3L1A3;J3KPU7;I3L2F2;I3L4T8;I3L1Y4	RSL1D1	Ribosomal L1 domain-containing protein 1	11	37	37	37	31.1796	31.1591	31.1156	30.9611	32.4538	31.2928	31.2523	31.3566	0.485017	0	0.826007	0
A0A7I2V629;A0A7I2V5Q5;Q13427-2;Q13427;C9JN15;C9JM79;E9PG73;A0A7I2V4W3;A0A7I2V4F2;C9J679	PPIG	Peptidyl-prolyl cis-trans isomerase G;Peptidyl-prolyl cis-trans isomerase	10	7	7	7	26.3027	26.6197	26.4176	26.0495	27.0509	26.9369	26.6764	26.6637	0.48458	0	1.71133	0
Q96JN0-3;A0A6Q8PGP3;A0A6Q8PH28;A0A6Q8PGL8;A0A6Q8PFQ9;A0A6Q8PFM9;A0A6Q8PGR8;Q96JN0-2;Q96JN0;A0A6Q8PG83	LCOR	Ligand-dependent corepressor	10	21	21	21	25.9997	26.1428	25.8775	24.2619	26.051	26.1725	25.9063	26.0868	0.483671	0	0.499161	6.7987e-17
Q04864-2;Q04864;A0A2R8Y7Q6	REL	Proto-oncogene c-Rel	3	23	22	22	23.2243	21.9963	23.6806	23.3574	22.7959	23.503	24.5372	23.3519	0.482386	0	0.411797	0
O60885;O60885-2;O60885-3;M0QZD9;M0R0H4;M0QYW0;Q58F21-5;Q58F21-4;Q58F21;Q58F21-3;Q58F21-2	BRD4	Bromodomain-containing protein 4	11	11	10	8	23.6809	23.9453	24.7778	22.3163	25.0703	23.7668	24.1979	23.6087	0.480853	0.045525	0.337784	0.0149479
Q9Y483;Q9Y483-4;Q9Y483-3;Q9Y483-2	MTF2	Metal-response element-binding transcription factor 2	4	19	19	19	25.8276	25.6087	26.2001	24.5603	26.6982	25.7311	25.8574	25.8332	0.480769	0	0.533374	0
O15144;C9JTV5;G5E9J0;H7C3F9;G5E9S7	ARPC2	Actin-related protein 2/3 complex subunit 2	5	22	22	22	28.4605	29.6019	29.4105	30.1132	29.2976	30.2014	29.7526	30.2473	0.478202	0	0.539613	0
A0A0C4DFX4;Q6ZRS2-3;Q6ZRS2-2;Q6ZRS2;A0A0A0MS59;A0A087X0E3	SRCAP	Helicase SRCAP	6	8	7	7	26.466	26.7917	27.3199	27.0602	26.8404	27.1508	28.1551	27.4015	0.477482	0	0.690551	1.35974e-16
Q9BTT0;E9PPH5;Q5TB19;E9PLC4;Q9BTT0-2;Q5TB25;E9PI45	ANP32E	Acidic leucine-rich nuclear phosphoprotein 32 family member E	7	9	9	2	24.887	24.4991	25.1954	23.9888	23.9112	25.4769	25.4097	25.6797	0.476801	0	0.441726	0
P05455;E7ERC4;E9PGX9;E9PFL9	SSB	Lupus La protein	4	29	29	29	23.5204	24.863	24.6959	24.3025	24.2811	24.7945	25.185	25.0218	0.475167	0	0.633175	0
O75683	SURF6	Surfeit locus protein 6	1	12	12	12	27.3523	27.3839	27.1592	25.3143	27.6508	27.4192	26.9277	27.1126	0.475125	0	0.398744	6.7987e-17
Q17RS7;A0A087WXY3	GEN1	Flap endonuclease GEN homolog 1	2	5	5	5	22.335	23.0093	22.5539	22.7834	22.1309	23.7435	23.2268	23.4775	0.474286	0.11638	0.534506	0.0888323
P46734;P46734-3;P46734-2;J3QR49;E9PRZ0;J3KRV4;P52564-2;P52564;X6RB39;J3QL77;E9PMA8	MAP2K3	Dual specificity mitogen-activated protein kinase kinase 3	11	10	10	10	24.5884	24.9842	21.9567	25.0241	24.7511	24.7486	24.4843	24.4658	0.474136	0.158432	0.258204	0.0442822
P62995;P62995-3;H7BXF3;H7C2L4;P62995-2	TRA2B	Transformer-2 protein homolog beta	5	14	14	11	29.0365	29.7335	29.7181	29.3777	30.5838	29.7398	29.7083	29.7294	0.473899	0	0.883794	0
E5RHG8;Q15369;Q15369-2;R4GMY8	TCEB1	Transcription elongation factor B polypeptide 1	4	6	6	6	23.5758	22.7129	23.84	24.5072	22.7256	24.3768	24.3953	25.0307	0.473132	0.261234	0.335066	0.246283
O15446;O15446-2	CD3EAP	DNA-directed RNA polymerase I subunit RPA34	2	15	15	15	28.2062	27.2032	26.6385	25.889	27.6216	27.4242	26.951	27.8321	0.473007	0	0.397043	0
O75934	BCAS2	Pre-mRNA-splicing factor SPF27	1	15	15	15	26.5471	27.2757	26.8489	25.5426	26.2052	27.6628	27.2472	26.9857	0.471654	0	0.439617	6.7987e-17
Q13627;Q13627-3;A0A2R8Y6L5;Q13627-5;Q13627-2;Q13627-4;A0A2R8Y6I6;A0A2R8YDF3;A0A2R8Y443;Q9Y463-2;Q9Y463;Q9Y463-3;E7EMI5;M0R131;M0R2X3;A0A2R8YEY4;Q92630;Q92630-2	DYRK1A	Dual specificity tyrosine-phosphorylation-regulated kinase 1A	18	17	17	17	22.3751	23.9971	24.0584	23.828	23.6561	22.3723	25.2097	24.9056	0.471251	0.155341	0.246754	0.0592712
P17096-3;P17096;P17096-2	HMGA1	High mobility group protein HMG-I/HMG-Y	3	2	2	2	25.6565	25.712	24.9508	24.9116	26.7235	25.7442	24.9381	25.6989	0.468457	0	0.503806	0
P18858-3;P18858;F5GZ28;M0R0Q7;P18858-2;B4E135;M0QY71;M0R1G7	LIG1	DNA ligase 1;DNA ligase	8	28	28	28	24.7258	23.1276	24.2342	23.7076	24.4003	24.2314	24.7901	24.2458	0.468133	0	0.602266	0
Q13547;Q5TEE2	HDAC1	Histone deacetylase 1	2	21	21	15	28.6036	28.3919	28.2024	28.2243	29.556	28.6041	28.7693	28.3638	0.467754	0	0.857107	0
Q9NQZ2	UTP3	Something about silencing protein 10	1	17	17	17	29.2649	29.3652	29.6604	30.1203	31.08	29.5349	29.7228	29.9436	0.467613	0	0.548711	0
Q9Y696;A6PVS0;A0A2R8Y4M1;A0A5F9ZHK1;A0A2R8YGW2;A0A2R8Y615;Q9NZA1-3;O15247;Q9NZA1-2;Q9NZA1;Q96NY7-2;Q96NY7	CLIC4	Chloride intracellular channel protein 4	12	14	14	14	22.0391	22.7789	22.9692	21.6447	23.3177	22.7909	22.2797	22.9124	0.467235	0.116195	0.3644	0.170116
Q96FJ2	DYNLL2	Dynein light chain 2, cytoplasmic	1	5	5	2	28.4144	28.1973	28.53	28.5119	29.2062	29.2591	28.5131	28.5432	0.467028	0	1.12204	0
Q15428;K7EMT0	SF3A2	Splicing factor 3A subunit 2	2	15	15	15	27.2314	27.468	27.4434	26.9087	28.1521	27.8497	27.462	27.4468	0.464761	0	1.14208	0
A0A7I2V5Y5;Q02241;H7BYN4;A0A2U3TZL8;Q02241-2;Q02241-3;H0YME6;A0A2R8Y531;H0YMJ4	KIF23	Kinesin-like protein KIF23;Kinesin-like protein	9	36	36	36	25.7926	26.0311	26.2967	25.5503	26.6101	26.3016	26.3698	26.2476	0.464599	0	1.38955	0
P61254;J3QRI7;J3QQQ9;J3QQV1;J3QRC4;J3KSS0;J3KS10	RPL26	60S ribosomal protein L26	7	13	13	3	31.9031	31.9191	32.3573	32.1936	33.6741	32.1912	32.1996	32.1664	0.464542	0	0.558208	0
Q9H7Z6-2;Q9H7Z6;H3BMX5	KAT8	Histone acetyltransferase KAT8;Histone acetyltransferase	3	7	6	6	22.223	25.1487	22.402	25.8126	24.801	25.0577	24.9403	22.6391	0.462953	0.205339	0.166506	0.083132
O94901-9;E9PHI4;O94901-8;O94901;O94901-5;H0Y742;O94901-6;H0Y6N5;H7C2K3;O94901-3;O94901-7;O94901-2;C9JK55;H7C019;H7C3X3;C9K051;C9JS54;C9JJU6;O94901-4;C9JR15	SUN1	SUN domain-containing protein 1	20	40	40	40	27.1408	26.7976	27.2225	27.6825	28.315	27.3293	27.2339	27.8072	0.460478	0	0.731212	1.35974e-16
P04350;M0R2D3;M0QY85;M0R278;M0QZL7;M0QYM7;M0R0X0;M0QY37;M0QX14;M0R042;M0R1I1;M0R2T4;A0A075B724	TUBB4A	Tubulin beta-4A chain	13	27	5	3	26.6652	26.1412	25.9584	26.1607	26.5053	26.0888	27.4115	26.7608	0.460235	0	0.709261	0
A0A494C164;P52630-4;P52630;B4DLC8;A0A494C1L3	STAT2	Signal transducer and activator of transcription 2	5	24	24	21	22.489	22.4683	21.8541	19.9805	22.772	20.8717	23.7599	21.2268	0.459611	0.239016	0.212921	0.149036
A0A7P0Z4K4;A0A7P0T8E8;A0A7P0TB19;Q13356;Q13356-2;A0A7P0T843;A0A7P0TA15;A0A7P0TBL3;A0A7P0TAH4;A0A7P0T896;F8WC56;A0A7P0T9A5;A0A7P0T8P6	PPIL2	Peptidyl-prolyl cis-trans isomerase-like 2	13	16	16	10	24.7984	24.2553	24.2796	23.0589	24.5398	24.8752	24.5303	24.2763	0.457336	0.0710813	0.546742	0.00556992
Q8IWZ8;K7EM86;V9GZ08	SUGP1	SURP and G-patch domain-containing protein 1	3	5	5	5	25.1689	25.2279	22.1128	25.5574	24.8075	25.0934	25.0774	24.9095	0.455224	0.197913	0.2191	0.048982
Q68D10;Q68D10-2;Q68D10-3	SPTY2D1	Protein SPT2 homolog	3	25	25	25	26.8132	26.7251	26.8801	26.7166	27.7727	27.1005	26.991	27.0859	0.453777	0	1.31091	0
Q9NW64;Q9NW64-2;E5RJW4;E5RHA8	RBM22	Pre-mRNA-splicing factor RBM22	4	14	14	14	26.1314	26.8816	26.816	25.4561	27.4061	26.6718	26.6328	26.3849	0.452648	0	0.520698	0
Q5VZL5-4;Q5VZL5;Q5VZL5-2;Q5VZL5-3;H7C1I7	ZMYM4	Zinc finger MYM-type protein 4	5	34	34	33	26.1552	26.3137	26.3241	25.6747	27.0635	26.4475	25.7843	26.9819	0.452398	0	0.653363	0
P07948;E5RJ37;H0Y3C5;J3KPD6;P08631-3;P08631-2;P08631-4;P08631	LYN	Tyrosine-protein kinase Lyn	8	26	26	2	27.5215	27.5701	27.4823	27.0767	27.3096	28.2811	27.8731	27.9955	0.452179	0	0.997156	0
F8VYC4;A0A286YES2;P0DJD0;P0DJD1;A0A1W2PNU4;A0A286YEQ5	RGPD1;RGPD2	RANBP2-like and GRIP domain-containing protein 1;RANBP2-like and GRIP domain-containing protein 2	6	64	26	16	25.9164	26.3145	26.3534	25.988	26.5884	26.6087	26.5533	26.6299	0.451969	0	2.15405	0
P62269;A0A0G2JQH2;Q5GGW2;J3JS69	RPS18	40S ribosomal protein S18	4	14	14	14	30.414	30.769	31.2015	30.5857	32.1372	30.6276	31.0898	30.9203	0.451177	0	0.5717	0
Q56NI9;Q56NI9-2;E5RFE4;H0YB88;E5RIE3;E5RFP7	ESCO2	N-acetyltransferase ESCO2	6	21	21	21	25.4593	25.8381	25.6387	25.9896	25.647	26.5698	25.8917	26.6175	0.450065	0	0.835987	1.35974e-16
J9JIC5;Q9HAS0;J3KRR1;K7ERX0;K7EIQ2;K7EII1	C17orf75	Protein Njmu-R1	6	7	7	7	23.1501	22.8565	22.9273	21.9472	22.9491	23.2186	23.6363	22.8772	0.450052	0.286624	0.560743	0.484271
Q5TEC6;A0A590UJL8	HIST2H3PS2	Histone H3	2	16	3	3	31.7466	32.8169	32.4184	32.3945	32.7634	32.8771	33.1112	32.4164	0.447936	0	0.849798	0
O75909;O75909-4;G3V5E1;O75909-1;O75909-2;G3V2Q3;G3V235	CCNK	Cyclin-K	7	10	10	10	24.938	25.1354	26.3816	23.9528	23.9058	25.7692	26.4585	26.0641	0.447448	0	0.240563	0
Q86W42;Q86W42-2;Q86W42-3	THOC6	THO complex subunit 6 homolog	3	16	16	16	27.4681	28.1767	27.9077	27.9282	28.1508	28.6052	28.3333	28.1668	0.443839	0	1.3028	0
Q9NWW5;A0A0S2Z5D0;H3BUV4;A0A1B0GUD2;H3BUT1;A0A1B0GTU6;Q9NWW5-2;A0A1B0GW73;H3BNF1;A0A1B0GTV3;H3BTY4;A0A1B0GU90;H3BRN7	CLN6	Ceroid-lipofuscinosis neuronal protein 6	13	4	4	4	26.7066	22.9185	22.6396	22.6943	22.1042	24.6588	24.7536	25.2115	0.442269	0.258238	0.134909	0.0895682
Q13769;F8WCP5;H7C072;C9JXG5;H7C441;C9JCL9;F5GZF3;C9JXU6	THOC5	THO complex subunit 5 homolog	8	26	26	26	26.7861	27.2173	26.5401	27.1113	27.1462	27.7008	27.2415	27.3326	0.441583	0	1.18208	0
Q8WTT2	NOC3L	Nucleolar complex protein 3 homolog	1	33	33	33	28.4328	28.6584	28.552	28.2655	28.5254	28.8416	28.8078	29.4985	0.441126	0	1.02347	0
O75843;H0YJ08;G3V532;G3V2V9;G3V3Z2;H0YJ47	AP1G2	AP-1 complex subunit gamma-like 2	6	9	9	9	25.5523	24.9402	25.4404	21.9658	25.7639	22.6529	25.7475	25.4951	0.440167	0.28908	0.154029	0.106173
Q8TEX9;Q8TEX9-2;H0YN14;H0YMR4;H0YN07;H0YLV0;H0YL92;H0YKG5;H0YK93	IPO4	Importin-4	9	34	34	34	22.435	23.6927	23.3303	23.2595	23.1069	23.7117	24.6313	23.0161	0.4371	0	0.425108	6.7987e-17
P84077;P61204;F5H423;P61204-2;F5H0C7;H0YGG7	ARF1;ARF3	ADP-ribosylation factor 1;ADP-ribosylation factor 3	6	10	5	5	21.8759	25.621	22.4756	25.5771	24.591	24.9765	22.5934	25.1324	0.435918	0.291841	0.146653	0.110744
Q96HS1;Q96HS1-2;F5GXG4	PGAM5	Serine/threonine-protein phosphatase PGAM5, mitochondrial	3	23	23	23	29.6531	29.648	29.5007	29.5569	30.6722	29.901	29.4229	30.106	0.435808	0	0.834219	0
Q86Y91;Q86Y91-6;A0A494BYR6	KIF18B	Kinesin-like protein KIF18B	3	8	7	7	24.1699	22.5934	23.3958	21.8314	23.7695	23.6353	22.2302	24.0965	0.43527	0.0758379	0.263883	0.0337042
Q13129	RLF	Zinc finger protein Rlf	1	10	10	10	24.3731	24.5511	24.1084	23.4924	24.4243	24.6273	24.6814	24.5327	0.435178	0	0.929378	0
Q96T58;A0A669KB49;H0Y5U7;F6WRY4	SPEN	Msx2-interacting protein	4	64	64	64	26.9852	26.8316	26.958	26.6768	27.6672	27.1722	27.1253	27.2253	0.434588	0	1.63634	0
O15042-2;O15042;E7ET15;O15042-3;H0Y8D9;E7EW00;H7C4V2;U3KPT1;C9JDJ7;C9J5L1	U2SURP	U2 snRNP-associated SURP motif-containing protein	10	36	36	36	27.5051	27.9172	27.8401	26.5792	27.925	28.0592	27.9528	27.6399	0.433785	0	0.650045	0
Q8WV44;Q8WV44-2;H0Y9T3;Q8WV44-4;Q8WV44-3;D6REK2;H0YAD6	TRIM41	E3 ubiquitin-protein ligase TRIM41	7	18	18	18	25.4885	25.1836	24.9918	25.6196	26.4284	25.6718	25.2804	25.6355	0.433169	0	0.760633	0
A0A0C4DG33;O43933;O43933-2;H7BZH3	PEX1	Peroxisome biogenesis factor 1	4	23	23	23	24.7464	23.5057	23.355	23.868	24.6352	24.7318	23.2488	24.5747	0.428867	0	0.402051	0
C9JYQ9;H0Y8C2;Q6P5R6	RPL22L1	60S ribosomal protein L22-like 1	3	4	4	4	28.0647	28.6311	27.9151	27.5232	28.5237	28.7601	28.1395	28.4259	0.428782	0	0.811786	0
Q86UX7-2;Q86UX7;F5H1C6;H0YFT5;F5H3I6	FERMT3	Fermitin family homolog 3	5	30	30	30	23.0646	21.0031	23.7456	24.2487	23.9107	23.969	22.7131	23.1772	0.427025	0	0.220788	0
Q9H6F5;H0YG79;Q9H6F5-2	CCDC86	Coiled-coil domain-containing protein 86	3	19	19	19	28.5407	28.6572	28.3304	28.0952	29.7448	28.5986	28.3677	28.6204	0.427004	0	0.606967	0
Q92688;Q92688-2;H7BZ09	ANP32B	Acidic leucine-rich nuclear phosphoprotein 32 family member B	3	7	7	4	26.1953	25.5182	25.8489	22.4127	24.1945	25.6579	25.7748	26.0539	0.426483	0.145613	0.167943	0.0391863
P32969;A0A2R8Y5Y7;D6RAN4;H0Y9V9;H0Y9R4	RPL9	60S ribosomal protein L9	5	14	14	14	30.2382	30.6633	31.2625	30.3905	31.2829	30.7074	31.2047	31.065	0.426381	0	0.820585	0
K7ELC2;P62841;K7EM56;A0A0B4J2B4;S4R417;K7EQJ5;K7EJ78;S4R456	RPS15	40S ribosomal protein S15	8	8	8	8	30.0628	30.358	30.5674	30.4147	31.3777	30.2945	30.8671	30.5573	0.423416	0	0.827734	0
Q9UKL0;E9PQE5;Q9P2K3-2;Q9P2K3-4;Q9P2K3;Q9P2K3-3;H0YNY4;E9PR63	RCOR1	REST corepressor 1	8	9	9	6	23.6131	24.8364	24.455	24.0259	24.2125	25.0004	24.9711	24.4394	0.423221	0	0.608665	0
Q86UK7-2;Q86UK7-3;Q86UK7;H3BQQ2;H3BPG6;H3BR87;Q86UK7-4	ZNF598	Zinc finger protein 598	7	8	8	8	24.2924	23.7292	25.0655	22.2853	23.5314	23.856	25.3037	24.3706	0.422288	0.0700611	0.242535	0.027773
Q99081;Q99081-3;B4DGI9;Q99081-4;Q99081-2;F5GY10;B4DZP2;H0YNP8;H0YNQ5;P15884-10;P15884-2;A0A1B0GVR6;H3BTP3;P15884-9;H3BPJ7;A0A1B0GVB8;A0A0D9SG78;A0A1B0GWD5;E9PH57;P15884-8;P15884-15;A0A1B0GW91;P15884-7;P15884-14;P15884-6;P15884-5;P15884-3;P15884;P15884-4;P15884-12;P15884-13;P15884-16;P15884-11	TCF12	Transcription factor 12	33	10	10	10	24.6557	25.1519	25.4564	24.9476	26.0685	25.2769	25.3673	25.1814	0.420657	0	0.793219	1.35974e-16
Q6PK04;I3L0U5;I3L4F6	CCDC137	Coiled-coil domain-containing protein 137	3	11	11	11	26.5439	25.5814	26.3367	25.688	26.632	26.8466	26.0579	26.2902	0.419183	0	0.687363	0
P51610;A6NEM2;P51610-2;P51610-4;P51610-3;H7C1C4	HCFC1	Host cell factor 1;HCF N-terminal chain 1;HCF N-terminal chain 2;HCF N-terminal chain 3;HCF N-terminal chain 4;HCF N-terminal chain 5;HCF N-terminal chain 6;HCF C-terminal chain 1;HCF C-terminal chain 2;HCF C-terminal chain 3;HCF C-terminal chain 4;HCF C-terminal chain 5;HCF C-terminal chain 6	6	37	37	37	26.5015	26.3537	26.5735	26.1871	27.0629	26.6923	27.0402	26.4928	0.418114	0	1.37085	0
Q71UI9;P0C0S5;C9J0D1;A0A494C189;Q71UI9-4;Q71UI9-2;Q71UI9-3;C9J386	H2AFV;H2AFZ	Histone H2A.V;Histone H2A.Z;Histone H2A	8	5	3	3	31.4258	31.4621	31.1604	31.6172	31.5122	32.038	31.1941	32.5861	0.416232	0	0.617956	0
P49321-2;P49321;P49321-3;Q5T624;P49321-4;H0YF33;H0YDS9;E9PRH9;E9PI86;E9PPQ8;E9PPR5	NASP	Nuclear autoantigenic sperm protein	11	13	13	13	24.0461	21.6029	24.1565	24.1691	24.0502	23.3327	24.2626	23.9913	0.415516	0.0961116	0.254209	0.0307199
Q9BQ52-4;Q9BQ52;G5E9D5;E7ES68;Q9BQ52-3;Q9BQ52-2;H7C2I4;V9GZ72;J3QRS2;V9GYU5;J3QL08;J3QLK4;V9GYS7	ELAC2	Zinc phosphodiesterase ELAC protein 2	13	11	11	11	22.3703	23.3624	23.7045	23.9026	22.8285	23.9832	24.0526	24.1376	0.415514	0.0598729	0.394058	0.0278537
Q96T37-3;A0A499FJY3;A0A494C001	RBM15	Putative RNA-binding protein 15	3	49	49	1	28.0453	28.1023	27.7869	27.8557	29.2134	28.3184	27.9068	28.012	0.415117	0	0.650069	0
O95758;O95758-5;O95758-1;O95758-6;O95758-2;O95758-4;O95758-7;X6R242;B1ALY4	PTBP3	Polypyrimidine tract-binding protein 3	9	13	10	10	24.1327	24.0496	24.3804	21.9691	23.2641	24.5188	23.9131	24.495	0.414776	0.0364016	0.270035	0.0116777
Q9Y2Z4;H0YHS6	YARS2	Tyrosine--tRNA ligase, mitochondrial;Tyrosine--tRNA ligase	2	10	10	10	25.3121	25.5401	21.8618	27.1924	26.1764	25.0164	25.3361	25.0358	0.414576	0.247665	0.128877	0.0667652
S4R3H4	ACIN1		1	54	54	1	29.0951	29.327	29.1277	28.9024	30.1801	29.531	29.1952	29.2015	0.413897	0	0.838377	0
Q14839-2;F5GWX5;A0A2R8Y425;A0A2R8Y5J0;A0A2U3TZM0;A0A2R8YFK9;A0A2R8Y212;A0A2R8Y521;A0A0C4DGG9;Q14839;A0A2R8YFD8;A0A2R8YDJ9;A0A2R8YD40;A0A2R8Y8C1;A0A2R8Y445;A0A2R8YER1;A0A2R8Y4X2;A0A2R8YDW2;A0A2R8Y5Z7;A0A2R8Y685;A0A2R8Y8B3;A0A2R8Y7I0;A0A2R8Y7M9;A0A2R8Y5M9;A0A2R8YE38;F5H6N4;A0A2R8Y6G9;A0A2R8Y7X1;K7EPV1;K7ESA5;F6T542;A0A2R8Y795	CHD4	Chromodomain-helicase-DNA-binding protein 4	32	97	97	76	28.589	28.6032	28.672	28.2941	29.3749	28.8416	28.7939	28.7939	0.411497	0	1.33191	0
Q96QE3;A0A075B754;Q96QE3-2	ATAD5	ATPase family AAA domain-containing protein 5	3	39	39	39	25.1421	25.4805	25.6764	24.7186	25.503	26.0544	25.572	25.5337	0.411366	0	0.832729	1.35974e-16
P61513;C9J4Z3;Q6P4E4;E9PEL3;G5E9R3;M0R0A1;M0R2L6;A6NKH3	RPL37A	60S ribosomal protein L37a	8	6	6	6	31.2519	31.4861	31.6852	31.1155	32.5096	31.5352	31.4649	31.6712	0.410598	0	0.737555	1.35974e-16
A0A2R8YEM9;O15050;A0A2R8Y8A3;A0A2R8Y7N6;A0A2R8Y890;A0A096LPF5	TRANK1	TPR and ankyrin repeat-containing protein 1	6	11	11	11	23.3807	23.4167	23.5534	24.0927	21.9179	24.6652	25.3488	24.1504	0.409676	0.0575664	0.21838	0.055085
Q96JM3;S4R3K0;A0A2R8Y735;A0A2R8Y4S6	CHAMP1	Chromosome alignment-maintaining phosphoprotein 1	4	41	41	41	27.5504	27.1873	27.5874	27.8004	28.4323	27.9361	27.7134	27.6814	0.40943	0	0.976439	0
A0A7I2V5D0;P26358;P26358-2;A0A7I2YQA8;A0A7I2YQQ0;P26358-3;K7ENW7	DNMT1	DNA (cytosine-5)-methyltransferase 1	7	48	48	1	25.6863	26.1727	26.3723	24.4682	25.6569	25.2621	27.1668	26.2446	0.40773	0	0.285097	0
Q5W0H4;A0A0B4J2C3;P13693;J3KPG2;E9PJF7;P13693-2;H0YCX0;Q56UQ5;Q9HAU6	TPT1	Translationally-controlled tumor protein	9	7	7	7	23.884	24.3104	24.9412	22.6007	22.9221	24.8068	24.9472	24.6905	0.407571	0.132531	0.23501	0.0603071
J3KS05;P83916;B5MD17;K7ELA4;C9JWS9	CBX1	Chromobox protein homolog 1	5	8	7	7	26.969	27.2919	27.7532	26.4381	27.7171	27.2176	27.6426	27.5024	0.406872	0	0.656144	0
P06753-2;A0A087WWU8;P06753-3;D6R904;Q5VU61;A0A494C0G0	TPM3		6	24	24	0	29.0226	29.6514	30.4304	29.7856	30.0091	29.9035	30.6673	29.9317	0.405395	0	0.55408	0
A0A0A0MRB7;X6REB3;P15923-2;P15923;P15923-3;K7ENH8;K7EKB9;K7ERZ7;K7EMM4;K7EK65;A0A494C1R3;A0A0A0MTS0;K7EPS2	TCF3	Transcription factor E2-alpha	13	7	7	7	24.5423	24.7222	24.4207	24.2427	24.9917	25.0012	25.1783	24.3695	0.403212	0	1.02058	0
Q9H410-4;Q9H410;Q5JW54;Q9H410-2;Q9H410-3;Q5JW53;Q5JW57	DSN1	Kinetochore-associated protein DSN1 homolog	7	12	12	12	24.9517	25.9	26.2529	24.8794	24.9829	26.0684	26.5845	25.9608	0.403148	0	0.364199	0
P41182-2;P41182;A0A0C4DH53;C9JL16;C9JCS5;H0YGW0;Q8N143	BCL6	B-cell lymphoma 6 protein	7	11	11	11	25.6587	25.7793	25.6496	25.4132	26.9523	26.0631	25.8045	25.2924	0.402853	0	0.522259	0
E7EPN9;Q9Y520-4;Q9Y520-5;Q9Y520;Q9Y520-7;Q9Y520-6;Q9Y520-3;Q9Y520-2;H7C5N8;A0A2R8YET2;A0A2R8Y7F4;A0A0A0MS30;A0A2R8Y424	PRRC2C	Protein PRRC2C	13	76	76	74	27.4851	27.8128	28.2211	27.8376	29.0618	27.7374	27.9845	28.1836	0.402679	0	0.582129	0
Q12872;Q12872-2;H0YFR9;F5H1A5	SFSWAP	Splicing factor, suppressor of white-apricot homolog	4	11	11	11	26.2925	26.0724	26.6608	22.1696	25.5199	25.7645	26.1065	25.4145	0.402509	0.160618	0.14096	0.0383343
F6S7C4;Q8NEM7-2;Q8NEM7;Q8NEM7-3;R4GND2;B4E2D5;C9JQS2;H7C5F9	SUPT20H	Transcription factor SPT20 homolog	8	6	6	6	22.3583	22.5388	23.5736	22.8326	22.0418	23.6057	23.5945	23.6654	0.401012	0.443612	0.242156	0.189987
P17026;Q86T29;Q86T29-2;Q9NYW8	ZNF22	Zinc finger protein 22	4	10	10	8	26.5486	25.9223	26.2072	26.1002	27.7458	25.9735	25.9261	26.7361	0.40082	0	0.394275	6.7987e-17
Q8IYA6;Q8IYA6-3;Q8IYA6-2;F8WBE0	CKAP2L	Cytoskeleton-associated protein 2-like	4	31	31	31	23.694	26.0568	25.5508	25.8753	25.9053	25.759	25.4419	25.6717	0.40025	0	0.304682	0
O15226;O15226-2	NKRF	NF-kappa-B-repressing factor	2	37	37	37	28.2088	28.0514	28.1071	27.6186	29.2567	28.3013	27.7054	28.322	0.399834	0	0.535252	0
Q9H0L4	CSTF2T	Cleavage stimulation factor subunit 2 tau variant	1	14	14	7	22.8716	23.9979	23.621	23.353	23.2521	24.4002	24.1259	23.6605	0.398814	0.251371	0.443851	0.118493
Q9BWT1-5;Q9BWT1;Q9BWT1-6;Q9BWT1-2;Q9BWT1-3;Q9BWT1-4	CDCA7	Cell division cycle-associated protein 7	6	13	12	12	26.8756	26.7292	27.0129	26.9884	28.3736	26.8416	27.1447	26.8392	0.398243	0	0.489405	6.7987e-17
Q5T6F2;A2A305;Q5T6F2-2;A0A0D9SFI5;Q5JV08;H0YDN2	UBAP2	Ubiquitin-associated protein 2	6	12	12	12	25.4501	25.4628	25.034	25.3145	25.317	26.0131	25.5964	25.9214	0.396625	0	1.10186	0
Q8IY81;J3KS36;J3QSE2;J3KS74;J3QRS5;J3QR05	FTSJ3	pre-rRNA processing protein FTSJ3	6	39	39	39	29.2356	29.4198	29.5028	29.0378	29.3253	29.7286	29.7316	29.9956	0.396275	0	1.21071	0
P98175-5;P98175-2;P98175;P98175-4;P98175-3	RBM10	RNA-binding protein 10	5	28	26	24	26.2964	26.805	26.3742	25.8334	26.205	27.4168	26.8676	26.402	0.395626	0	0.54871	0
Q92620;Q92620-2;H3BV01;J3KTG2;H3BQT9;J3KRT1;J3KSA8;H3BMS7	DHX38	Pre-mRNA-splicing factor ATP-dependent RNA helicase PRP16	8	19	19	19	21.9117	23.6812	23.7974	23.4911	22.889	23.562	24.1416	23.8629	0.393537	0	0.323414	0
E9PRG8;E9PLD3;A0A494BXY3	C11orf98	Uncharacterized protein C11orf98	3	6	6	6	27.2738	28.1758	28.1784	27.57	28.4248	27.911	28.3682	28.0657	0.39292	0	0.750663	1.35974e-16
K7ELG9;Q3MHD2;Q3MHD2-2	LSM12	Protein LSM12 homolog	3	5	5	5	25.8605	25.8754	26.1763	26.2915	26.6629	26.2109	26.3666	26.5298	0.391622	0	1.4372	0
Q8WVC2;P63220;Q9BYK1;Q9BYK2	RPS21	40S ribosomal protein S21	4	4	4	4	25.2719	26.3641	26.8691	26.0548	25.9283	26.2977	27.1097	26.7881	0.390946	0	0.406168	6.7987e-17
Q6P1J9;A0A3B3IRP5;A0A1B0GUB2;A0A2R8YHB3;A0A2R8Y640;A0A3B3ISN2	CDC73	Parafibromin	6	36	36	36	27.5335	27.5215	27.7958	27.3592	28.1968	27.7839	27.9361	27.8465	0.388353	0	1.63727	0
P52306;P52306-2;H0Y8M2;D6RHH8;D6RHZ7;D6RBC6;D6RB97;D6RC12	RAP1GDS1	Rap1 GTPase-GDP dissociation stimulator 1	8	22	22	1	21.6248	20.8402	21.1947	22.0042	21.7495	22.0092	21.5242	21.9302	0.387314	0.282141	0.690888	0.75487
P08621;P08621-2;P08621-3;P08621-4;M0QYR1;M0QX04	SNRNP70	U1 small nuclear ribonucleoprotein 70 kDa	6	25	25	25	30.1642	30.7258	30.6629	29.6308	30.7372	30.7486	30.7181	30.5268	0.386744	0	0.726627	0
Q96AG4;I3L223	LRRC59	Leucine-rich repeat-containing protein 59	2	6	6	6	24.6061	23.8325	24.5995	22.3718	23.9764	24.4336	24.2266	24.309	0.383955	0.115129	0.295291	0.041985
D6RHJ6;D6RD17;P01591;C9JA05	JCHAIN;IGJ	Immunoglobulin J chain	4	2	2	2	22.6868	22.6726	24.4597	23.4502	22.2314	24.0253	24.2771	24.2713	0.383924	0.624739	0.354372	0.158484
Q12792;Q12792-3;Q12792-4;F8VS81;F8W1Q9;F8W645;F8VRG3	TWF1	Twinfilin-1	7	13	11	11	26.3239	25.929	26.9813	25.0759	26.1767	26.2271	27.0859	26.3559	0.383889	0	0.369331	6.7987e-17
Q9ULW3	ABT1	Activator of basal transcription 1	1	13	13	13	27.2921	27.2469	26.9666	26.8935	26.9902	27.7225	27.693	27.5235	0.382511	0	1.00018	0
P41250;P41250-2;A0A6Q8PGA8;A0A6Q8PGZ8;A0A6Q8PHH9;A0A6Q8PGI6;A0A6Q8PGW4;A0A6Q8PHI7;H7C443;A0A6Q8PFZ6;A0A6Q8PF45;A0A6Q8PH49;A0A6Q8PGN7;F8WCK4;A0A6Q8PGZ9;A0A6Q8PFV5;A0A6Q8PGT3	GARS	Glycine--tRNA ligase	17	22	22	21	21.6933	22.2251	23.0999	24.0309	22.5049	22.7754	23.7082	23.5906	0.382419	0	0.265424	0
Q86UA1;Q86UA1-2;H0YJY9	PRPF39	Pre-mRNA-processing factor 39	3	20	20	20	23.7088	24.5401	25.0797	24.5772	24.5206	24.6379	25.632	24.6448	0.382357	0	0.445609	0
Q9UNY4;Q9UNY4-2;X6RI15	TTF2	Transcription termination factor 2	3	31	31	31	25.9533	25.3388	25.2669	25.3918	26.699	26.0568	25.3986	25.3255	0.382247	0	0.485893	0
Q9UFC0;H7C5S6;F8WDB4;H7C5N7	LRWD1	Leucine-rich repeat and WD repeat-containing protein 1	4	16	16	16	23.8116	24.8602	22.7654	24.8121	24.0159	24.7556	24.1105	24.8951	0.381964	0.121203	0.286773	0.0493594
Q9C0J8;Q9C0J8-3;C9J8B4;B9A053	WDR33	pre-mRNA 3 end processing protein WDR33	4	32	32	26	27.2024	27.5051	26.9507	27.0566	28.7522	27.5013	26.9397	27.0473	0.381399	0	0.38513	0
Q70CQ2;Q70CQ2-2;Q70CQ2-3;A0A0C4DG73;H7C183;H7C150;H7BZ73	USP34	Ubiquitin carboxyl-terminal hydrolase 34	7	41	41	41	23.0134	23.705	24.6751	23.8952	23.4192	24.2098	24.6485	24.5355	0.38104	0	0.376913	0
A0A7P0T893;O43823;M0QX51;A0A7P0TBC8	AKAP8	A-kinase anchor protein 8	4	19	19	19	26.4786	26.7433	26.8189	26.1767	27.9418	26.8145	26.5835	26.3977	0.379981	0	0.454752	6.7987e-17
O60244;H7C017;H7C3E5	MED14	Mediator of RNA polymerase II transcription subunit 14	3	6	6	6	22.398	22.6047	21.9282	22.7993	22.4132	22.7729	23.079	22.9833	0.379522	0.18277	0.700587	0.703638
J3QR07;J3KS01;J3KRG5	YTHDC1		3	28	28	1	27.6157	27.5017	27.4714	27.7415	29.1292	27.8292	27.2822	27.6064	0.379178	0	0.408545	0
O14974;O14974-5;O14974-2;O14974-3;H0YHI8;H0YIS4;A0A3B3ISH4;H0YIM2;H0YIS3;A0A0U1RQZ1;H0YHL8;F8VW28;H0YIL7;E1CKY7;O60237-4	PPP1R12A	Protein phosphatase 1 regulatory subunit 12A	15	53	53	3	27.9296	28.2758	28.6276	28.0906	29.1128	28.4821	28.7009	28.1434	0.378897	0	0.73492	1.35974e-16
G5EA30;Q92879-5;Q92879-2;Q92879-3;Q92879-6;Q92879;Q92879-4;E9PSH0;E9PQK4;E9PKU1;F5H4Y5;F5H0D8;E9PKA1	CELF1	CUGBP Elav-like family member 1	13	14	14	12	21.5588	22.8703	22.3617	23.2267	23.2278	23.1935	22.3274	22.7841	0.378805	0.171335	0.399966	0.224912
Q9NTZ6;A6PVI1;A6PVI0;Q5JX62	RBM12	RNA-binding protein 12	4	18	18	18	25.8001	26.8098	27.2939	26.3243	26.6822	27.0793	27.2693	26.7017	0.376117	0	0.486669	6.7987e-17
Q15007;A0A087X1R4;Q15007-2	WTAP	Pre-mRNA-splicing regulator WTAP	3	17	17	17	26.6041	26.9875	27.3435	25.9484	26.7517	27.0258	27.6128	26.9889	0.373933	0	0.485981	0
Q8N567	ZCCHC9	Zinc finger CCHC domain-containing protein 9	1	8	8	8	26.3647	25.7288	26.5986	25.7305	27.1101	26.1166	26.1582	26.5332	0.373868	0	0.542262	0
Q53F19;Q53F19-2;K7ELP6;K7EQA5	C17orf85	Uncharacterized protein C17orf85	4	12	12	12	25.6952	26.1467	26.106	25.2917	26.5564	26.2225	25.7302	26.2227	0.373045	0	0.686225	1.35974e-16
A2VDJ0-2;A2VDJ0-6;A2VDJ0;A2VDJ0-5;H0Y2M0;A2VDJ0-3	KIAA0922	Transmembrane protein 131-like	6	16	16	16	24.8189	24.7422	24.85	25.0604	25.7898	25.2246	24.3823	25.5658	0.372803	0	0.548139	0
Q9NYV4-2;Q9NYV4;J3QSD7;Q9NYV4-3;A0A590UJE9	CDK12	Cyclin-dependent kinase 12	5	14	11	11	24.3295	22.965	24.6484	22.146	23.2315	24.8506	22.8084	24.6882	0.372437	0.139969	0.180723	0.0432613
P46776;E9PLL6;E9PJD9;E9PLX7	RPL27A	60S ribosomal protein L27a	4	7	7	7	32.0476	32.2831	32.5452	31.5316	32.0693	32.5057	32.7662	32.5496	0.370803	0	0.689792	0
Q53EL6;Q53EL6-2;Q5VZS7	PDCD4	Programmed cell death protein 4	3	15	15	15	23.3442	24.1632	25.7918	23.129	23.3226	24.5358	25.0373	25.0149	0.370621	0	0.202192	0
Q9Y3B9	RRP15	RRP15-like protein	1	15	15	15	29.5172	29.3327	29.4561	29.2161	30.5784	29.5258	29.3861	29.5118	0.37001	0	0.614664	0
H0Y4W2;Q9Y4A5-2;Q9Y4A5;F2Z2U4;A0A2R8YFJ4;C9K0N1	TRRAP	Transformation/transcription domain-associated protein	6	101	101	101	26.2133	26.296	26.4648	26.3053	26.3763	26.7488	26.9623	26.6718	0.369974	0	1.50637	0
P62879;C9JXA5;C9JZN1;E7EP32;A0A7I2S2S9;Q9HAV0;H7C5J5;A0A6Q8PFW8;A0A6Q8PFE0;A0A6Q8PFV8;A0A6Q8PG88;P62879-2;C9JD14;Q9BRK4	GNB2;GNB4	Guanine nucleotide-binding protein G(I)/G(S)/G(T) subunit beta-2;Guanine nucleotide-binding protein subunit beta-4	14	11	11	1	25.7249	25.2809	25.5672	26.255	26.5718	26.3503	25.3051	26.0732	0.368088	0	0.487721	0
P11912;M0QX61	CD79A	B-cell antigen receptor complex-associated protein alpha chain	2	2	2	2	26.9336	26.3485	22.1784	26.6625	28.5909	26.6716	23.0805	25.2522	0.368013	0.169309	0.0804732	0.0338116
Q9HB58-6	SP110	Sp110 nuclear body protein	1	16	15	0	26.7334	26.4365	26.7977	26.4783	27.6451	26.7551	26.3735	27.1354	0.365748	0	0.604781	0
Q8WWM7;Q8WWM7-6;Q8WWM7-8;Q8WWM7-5;Q8WWM7-4;Q8WWM7-9;Q8WWM7-2;Q8WWM7-3;H3BUF6;Q8WWM7-7;H3BSK9;H3BUE3;H3BSQ5;H3BRB0;A0A0C4DGL7	ATXN2L	Ataxin-2-like protein	15	30	30	30	26.7474	26.7239	26.9455	27.1761	27.9816	26.9245	27.2679	26.8799	0.365263	0	0.632595	0
Q9Y6A4;H3BPA3	CFAP20	Cilia- and flagella-associated protein 20	2	9	9	9	25.8262	26.2322	26.6281	25.1383	25.6817	26.5064	27.0295	26.062	0.363703	0	0.365763	0
Q01831;Q01831-2;E7EUB5;Q01831-3	XPC	DNA repair protein complementing XP-C cells	4	21	21	21	26.0979	26.4166	26.7204	26.4222	27.0751	26.5329	26.5622	26.941	0.363518	0	1.00651	0
P63010-3;P63010;P63010-2;A0A087X253;A0A087WU93;A0A087WZQ6;A0A087WYD1;K7EJ01;K7EN71;K7ERB2	AP2B1	AP-2 complex subunit beta	10	24	24	14	24.2855	25.416	25.2442	23.1289	25.0859	24.6662	25.1892	24.5869	0.363415	0	0.274952	0
P46087;P46087-4;F5GWB7;F5H709;F5GYR3;F5H359;F5H8G6	NOP2	Probable 28S rRNA (cytosine(4447)-C(5))-methyltransferase	7	42	42	1	30.7495	30.7124	30.5623	30.7103	31.7818	30.8703	30.6278	30.9076	0.363278	0	0.68654	0
Q9Y3E7-4;Q9Y3E7;Q9Y3E7-3;Q9Y3E7-2;A0A140T963	CHMP3	Charged multivesicular body protein 3	5	5	5	5	22.6037	25.2031	25.8715	22.7654	22.2744	25.1818	25.3596	25.0796	0.362955	0.210385	0.124354	0.0827717
Q86YC2;H3BN63	PALB2	Partner and localizer of BRCA2	2	3	3	3	22.3939	22.6642	22.5799	21.6886	22.6804	22.8268	22.6382	22.6327	0.362885	0.393775	0.681075	0.757676
Q12904;Q12904-2;A0A5F9ZHC5;D6R937	AIMP1	Aminoacyl tRNA synthase complex-interacting multifunctional protein 1;Endothelial monocyte-activating polypeptide 2	4	14	14	14	23.4092	22.4772	21.3458	23.1621	23.4432	22.566	23.0368	22.7992	0.362688	0.363895	0.2439	0.121465
Q9NWH9;Q9NWH9-3;H7C3F4;H7BXE3;H0YMM0;H0YL55;H0YMW8;H0YKH2;H0YNF3;H0YMR6;H0YLE6;H0YLW7;H0YKU6	SLTM	SAFB-like transcription modulator	13	38	38	38	27.1893	27.2039	27.4791	26.943	28.3436	27.3429	27.3055	27.2738	0.362634	0	0.610315	0
Q02790;F5H1U3;H0YFG2;F5H120	FKBP4	Peptidyl-prolyl cis-trans isomerase FKBP4;Peptidyl-prolyl cis-trans isomerase FKBP4, N-terminally processed	4	27	27	27	21.9604	22.0634	20.8094	21.4493	21.6451	21.6423	21.8705	22.5748	0.36254	0.0526223	0.436823	0.174008
Q5T7C4;P09429;B2RPK0	HMGB1;HMGB1P1	High mobility group protein B1;Putative high mobility group protein B1-like 1	3	13	10	9	25.3499	26.5079	24.9686	24.3456	25.2447	26.1155	25.9402	25.3143	0.360688	0	0.299402	0
C9JQD4;O43447;H0YEL5;A0A7I2YQS4;O43447-2;A0A7I2V5V0;A0A7I2V2H6;A0A7I2V343	PPIH	Peptidyl-prolyl cis-trans isomerase;Peptidyl-prolyl cis-trans isomerase H	8	6	6	6	24.1599	24.9126	25.3419	24.2245	25.0863	25.0323	24.9224	25.0405	0.360628	0	0.594383	0
E5RJR5;P63208;E7ERH2;F8W8N3;P63208-2;E5RGM3	SKP1	S-phase kinase-associated protein 1	6	10	10	9	26.9651	27.1336	27.3471	27.3734	27.6521	27.4684	27.2798	27.856	0.35926	0	1.21066	0
D3YTB1;F8W727;P62910;D3YTI8	RPL32	60S ribosomal protein L32	4	15	15	15	31.8464	32.1867	32.2785	32.2242	33.118	31.9556	32.5275	32.3639	0.357342	0	0.660371	0
A0A669KBH9;A0A669KBG4;M0QXA7;A0A669KAV7;O95785-3;B9EGQ5;O95785-4;A0A2R8YFV2;O95785;O95785-2	WIZ	Protein Wiz	10	28	28	28	28.6749	29.0029	28.9685	28.7669	29.7473	29.0543	29.1127	28.9252	0.356615	0	0.905434	1.35974e-16
Q6NUQ1	RINT1	RAD50-interacting protein 1	1	9	9	9	24.4231	23.8689	24.2888	21.9453	23.2249	23.7247	24.5414	24.4595	0.356135	0.128276	0.212308	0.0465806
Q5T3I0;Q5T3I0-3;A0A0A0MRK1;E9PAV9;F8W895;E9PPY4;F2Z3C6;Q5T3I0-2	GPATCH4	G patch domain-containing protein 4	8	25	25	25	27.983	27.6266	27.4775	27.0425	28.6338	27.6333	27.4632	27.8227	0.355825	0	0.502493	0
Q6NXE6-2;Q6NXE6;B4E1N1;F5H4P3;F5GWV0;F5H2X2;F5H2K4;F5H3X1;F5H052;H0YH65;F5GZP0;H0YGQ5;F5H6J3;F5H7V0;H0YGL0	ARMC6	Armadillo repeat-containing protein 6	15	14	14	14	23.2077	22.9723	23.7229	23.4246	24.1917	23.2184	23.7583	23.5814	0.355601	0	0.663957	0
P43243;A0A0R4J2E8;A8MXP9;D6REM6;D6R991;P43243-2;B3KM87;H0Y8T4;D6RBK5;D6R8Z5;D6RIA2;D6RE02;D6RBI2;D6REK4;D6RCM3;A0A1B0GX04;D6RBS2;D6RAY2;D6RAM9;D6R9F3;D6RB45	MATR3	Matrin-3	21	43	43	43	29.5583	29.684	29.62	29.4198	30.1992	30.0432	29.7853	29.6749	0.355101	0	1.44185	2.71948e-16
Q13148;A0A087WYY0;A0A087X260;G3V162;B1AKP7;A0A0A0N0M3;K7EN94;A0A087WX29;K7EJM5;A0A087WV68;A0A087WXQ5;Q13148-4;A0A087WXV3;A0A087WX67;A0A087WW61;A0A087WZC9;A0A087WYE7;A0A0A0MSV7;K7EJ99;A0A087WZM1;K7EL26;A0A087WTZ4	TARDBP;TDP43	TAR DNA-binding protein 43	22	16	16	16	27.6756	27.8359	27.2024	27.8863	28.8847	28.0623	27.3911	27.6816	0.354889	0	0.4418	0
Q7L2J0;Q7L2J0-2	MEPCE	7SK snRNA methylphosphate capping enzyme	2	21	21	21	26.4033	26.5953	26.7165	25.5842	26.0034	26.7542	27.125	26.8323	0.353896	0	0.45552	0
A0A5H1ZRS1;Q15154-5	PCM1	Pericentriolar material 1 protein	2	70	70	1	27.9186	28.0551	27.8778	28.009	28.166	28.2257	28.3635	28.5175	0.353039	0	2.14932	0
A0A1C7CYX1;A0A0A0MSU2;Q6PJG2;H7C1L3	ELMSAN1	ELM2 and SANT domain-containing protein 1	4	21	21	21	25.931	27.118	26.753	25.3134	26.4829	27.0181	26.2886	26.7357	0.352459	0	0.346966	6.7987e-17
P62249;M0R210;M0R3H0;M0R1M5;Q6IPX4;M0QX76	RPS16	40S ribosomal protein S16	6	17	17	17	31.3722	31.4131	31.8267	30.9513	32.1695	31.2709	31.8447	31.6788	0.350122	0	0.64833	0
P30154;P30154-2;P30154-4;P30154-3;P30154-5;H0YDG7	PPP2R1B	Serine/threonine-protein phosphatase 2A 65 kDa regulatory subunit A beta isoform	6	28	19	19	24.3416	24.7504	24.2745	24.7382	24.7753	24.5065	24.8492	25.3711	0.349337	0	0.783197	0
Q9P2I0;H0YJF4;G3V3T7;G3V5T3	CPSF2	Cleavage and polyadenylation specificity factor subunit 2	4	32	32	32	27.7754	28.2962	27.3455	26.8473	27.6413	28.4185	27.6429	27.9551	0.348357	0	0.43262	0
P13498;H3BR52;H3BPX1;H3BNP7	CYBA	Cytochrome b-245 light chain	4	4	4	4	28.375	26.1882	26.1197	26.1198	29.3032	27.3329	25.4368	26.1217	0.348004	0	0.128784	0
Q9Y4I1-2;Q9Y4I1;F8WE88;E7ERV5	MYO5A	Unconventional myosin-Va	4	75	75	1	27.398	28.7658	29.2581	28.7581	28.7487	28.8639	29.0667	28.8919	0.347837	0	0.373033	0
Q9UBW7;Q9UBW7-2	ZMYM2	Zinc finger MYM-type protein 2	2	18	18	18	24.6723	24.0964	23.9962	22.1975	24.9636	23.8948	23.728	23.7668	0.347679	0.0656	0.227486	0.0278341
O94768;C9JZJ1;U3KQF8	STK17B	Serine/threonine-protein kinase 17B	3	7	7	7	21.8934	24.3083	24.5225	25.6283	24.1195	24.6645	24.4187	24.5368	0.346781	0.077125	0.167423	0.0248643
J3QR09;J3KTE4;A0A7I2YQG2;P84098;A0A7I2V4U6;A0A7I2V2L0;A0A7I2V512;A0A7I2V638	RPL19	Ribosomal protein L19;60S ribosomal protein L19	8	13	13	13	31.7795	31.9625	32.9838	32.7027	33.3852	31.8842	33.0301	32.5134	0.346093	0	0.339627	0
Q9NW13;Q9NW13-2;C9JAA9;C9JE21;H7C5G8	RBM28	RNA-binding protein 28	5	40	40	40	29.3516	29.2488	29.1546	29.1918	30.509	29.3432	29.1526	29.3262	0.346075	0	0.503643	0
P38646;A0A7I2V2G2;D6RCD7;A0A7I2V2S7;A0A7I2YQB2;A0A7I2V3F7;H0Y8K0;A0A3B3ITI4;H0Y8S0	HSPA9	Stress-70 protein, mitochondrial	9	41	41	40	29.6662	29.2089	28.9158	29.6738	30.663	29.6739	29.3897	29.1218	0.345943	0	0.395295	0
P42695;G3V1A9;E9PKK4;E9PLE0;E9PQA3	NCAPD3	Condensin-2 complex subunit D3	5	22	22	22	27.9734	27.7241	27.425	27.8885	28.845	27.9474	27.6713	27.9262	0.344698	0	0.56798	0
J3QRG5;J3KSJ5;Q9BQA9-2;Q9BQA9;J3KTF4;J3QKS6;J3QRZ2;J3QLB7;J3QQQ4;J3QKZ6;H0Y2X1;J3KTI1;J3KSB6;J3KS78;J3QS53	C17orf62	Uncharacterized protein C17orf62	15	5	5	5	25.3938	25.8681	22.8343	25.9598	25.6494	25.4908	25.2574	25.0351	0.344135	0.0759408	0.177553	0.0256159
O14646-2;O14646;H0Y8V4;REV__Q6ZQQ2	CHD1	Chromodomain-helicase-DNA-binding protein 1	4	46	46	35	26.5859	26.1998	26.5825	25.6877	26.7288	26.5585	26.6477	26.4959	0.343771	0	0.778387	0
Q13428-3;Q13428-8;A0A6I8PRA0	TCOF1	Treacle protein	3	60	60	0	28.7076	29.2129	28.1684	28.795	30.3803	29.118	27.8411	28.9164	0.34293	0	0.248035	0
G3V5S9;G3V1S4;Q9Y324;G3V2M5	FCF1	rRNA-processing protein FCF1 homolog	4	8	8	8	27.6193	28.3311	28.8891	27.6005	28.1007	28.2058	28.4071	29.0957	0.342326	0	0.392128	0
P37108;H0YLA2;H0YLW0	SRP14	Signal recognition particle 14 kDa protein	3	8	8	8	28.3148	28.2259	28.7205	28.6634	28.9532	28.6489	28.6349	29.0567	0.342289	0	1.09079	0
B1AMS2;Q14141-2;Q14141-4;Q14141;Q14141-3;C9JV02;A0A087X142;A6NMH6;A6NFQ9;F8W8I8;Q92599-3;Q92599-2;Q92599-4;Q92599	SEPT6	Septin-6	14	8	8	5	22.0313	26.0819	26.4571	22.4048	24.2295	25.7158	22.9172	25.4804	0.341956	0.162357	0.0942682	0.048602
Q86U42-2;Q86U42;B4DEH8;G3V4T2;Q92843-2;A0A7I2V383;H0YJH9;A6NDY0-2;A6NDY0;A6NDY0-4	PABPN1	Polyadenylate-binding protein 2	10	7	7	7	22.2075	25.7701	25.1709	25.9163	24.2641	25.5885	25.3994	25.1743	0.340361	0.126863	0.138084	0.0378815
Q8WZ42-12;A0A0A0MTS7;Q8WZ42-13;Q8WZ42-8;Q8WZ42;Q8WZ42-2;Q8WZ42-7;Q8WZ42-4;Q8WZ42-11;Q8WZ42-5;Q8WZ42-3;Q8WZ42-9;Q8WZ42-10;A0A0A0MRA3;Q8WZ42-6;H7C1P9;A0A1B0GXE3;H0Y4J7;H7C0U7	TTN	Titin	19	59	59	59	25.7547	27.1411	26.018	24.6906	26.8593	26.9033	23.1763	28.0147	0.337314	0.288227	0.129207	0.112299
Q69YH5;E9PEI0;Q69YH5-2	CDCA2	Cell division cycle-associated protein 2	3	33	33	33	26.642	26.8056	26.2595	26.4368	26.6348	27.1597	26.7234	26.9722	0.336536	0	1.03137	0
Q96GM5;Q96GM5-2;F8VRQ4;F8VUB0;H0YHV1;F8VZ70;F8VW95	SMARCD1	SWI/SNF-related matrix-associated actin-dependent regulator of chromatin subfamily D member 1	7	12	11	10	25.4458	24.5601	24.6253	23.7902	25.0037	25.0547	24.4668	25.2423	0.336478	0	0.390918	6.7987e-17
P35637;P35637-2;H3BPE7	FUS	RNA-binding protein FUS	3	11	9	9	29.9045	30.1781	29.9644	29.6885	30.7611	30.508	30.1428	29.6655	0.335476	0	0.616509	0
Q99439;B4DDF4;B4DUT8;H3BVI6;A0A087X271;A0A087X1X5;Q99439-2;K7ES69;H3BQH0;U3KPS3;Q15417;Q15417-3;K7EQ72;P51911-2;E9PDU6;K7ER02;B7Z7E1;Q15417-2;P51911;A0A087WV51	CNN2	Calponin-2;Calponin	20	10	10	10	26.9085	26.9729	27.334	26.9545	27.8548	27.108	27.6856	26.8605	0.334767	0	0.625886	0
J3QQ67;Q07020;G3V203;H0YHA7;Q07020-2;F8VYV2;F8VUA6;A0A075B7A0;F8VXR6	RPL18	60S ribosomal protein L18	9	12	12	12	32.4671	32.5645	32.5956	32.2544	32.7332	32.9014	32.8215	32.7637	0.334561	0	2.10548	0
O43681	ASNA1	ATPase ASNA1	1	11	11	11	24.5697	22.2539	25.045	24.4359	24.8821	24.4475	24.2723	24.0287	0.331513	0.374365	0.200055	0.102059
H7C173;H7C202;B8ZZ87;Q6P582;Q6NZ67;H7BZ50;A0A494C0V9	MZT2B;MZT2A	Mitotic-spindle organizing protein 2A;Mitotic-spindle organizing protein 2B	7	2	2	2	21.6231	23.0823	23.6005	22.911	22.5257	23.7987	23.1246	23.0907	0.330706	0.123663	0.288897	0.145383
P62861;E9PR30;E9PM49	FAU	40S ribosomal protein S30	3	5	5	5	29.4245	30.12	30.1251	29.6324	29.0098	30.4381	30.5656	30.6076	0.329746	0	0.332984	0
Q6P158;H7C109;Q6P158-2;A0A087WZ11;Q6P158-3;A0A087WW12	DHX57	Putative ATP-dependent RNA helicase DHX57	6	44	44	42	26.2679	27.0723	27.7963	26.9991	26.5655	27.4529	27.4488	27.9753	0.326714	0	0.324151	0
P38919;I3L3H2;E9PBH4;F8WE11	EIF4A3	Eukaryotic initiation factor 4A-III;Eukaryotic initiation factor 4A-III, N-terminally processed	4	30	24	24	29.3998	29.7014	29.1399	29.3359	30.4151	29.7124	29.334	29.4185	0.325732	0	0.559549	0
O95793-3;Q5JW28	STAU1	Double-stranded RNA-binding protein Staufen homolog 1	2	24	21	1	26.2419	26.7847	26.9958	26.5579	27.365	26.8629	26.9457	26.7093	0.325652	0	0.748032	0
Q9UHB6-4;Q9UHB6-5	LIMA1	LIM domain and actin-binding protein 1	2	46	46	1	28.8752	28.9104	29.277	29.4421	29.888	29.184	29.3676	29.3668	0.325434	0	0.782571	0
Q9Y5L0-3;Q9Y5L0;C9J7E5;Q9Y5L0-1;E9PFH4;Q9Y5L0-5	TNPO3	Transportin-3	6	26	26	26	24.8992	25.3453	26.0141	25.9582	25.5362	25.8784	26.3139	25.7894	0.325257	0	0.473399	0
Q6P4F7;Q6P4F7-3;H3BR51;Q6P4F7-2;A0A499FJF3;H3BQ41;Q3KRB8	ARHGAP11A	Rho GTPase-activating protein 11A	7	19	19	19	25.4139	24.9263	25.5305	25.1793	25.6072	25.273	25.7746	25.6955	0.325041	0	0.958907	0
Q8WXI9;A0A0U1RRM1;A0A0U1RR30;A0A0U1RR34;A0A0U1RRK3;A0A1B0GW07	GATAD2B	Transcriptional repressor p66-beta	6	20	18	18	26.1506	25.6985	25.8595	25.57	27.1868	25.7708	26.0193	25.6011	0.324821	0	0.372125	0
A0A1W2PNV4;E9PF58;F8WFD3	A0A1W2PNV4		3	30	30	0	28.624	29.747	29.4513	30.1194	29.3366	29.95	29.6427	30.3113	0.324743	0	0.370552	6.7987e-17
Q63ZY3-3;Q63ZY3;Q63ZY3-2;K7EIU4;K7ERU2;K7ES05	KANK2	KN motif and ankyrin repeat domain-containing protein 2	6	16	16	16	24.3496	24.8025	24.8379	26.3206	26.2186	25.3004	25.0095	25.0778	0.323928	0	0.259484	0
Q5FBB7-6;Q5FBB7;Q5FBB7-5;Q5FBB7-4;Q5FBB7-3;Q5FBB7-2;Q5FBB7-7;F8WB17	SGOL1	Shugoshin-like 1	8	17	17	17	23.0121	24.6545	25.0343	22.4362	23.086	24.5344	24.5356	24.2718	0.322685	0.0848527	0.17305	0.0373663
O75427;H7C5D9;A0A087X197	LRCH4	Leucine-rich repeat and calponin homology domain-containing protein 4	3	20	20	20	23.474	25.8007	25.9583	25.477	25.2139	25.3808	25.7775	25.6172	0.319898	0	0.216678	0
F5H7W8;Q96C57;F5H3K2;E7ENF1;F5H8B7;G5EA44	C12orf43	Uncharacterized protein C12orf43	6	6	6	6	26.165	25.2008	25.7353	22.2945	24.9267	25.334	24.8488	25.5656	0.319862	0.130893	0.132592	0.0393241
Q9HCG8;B7WP74	CWC22	Pre-mRNA-splicing factor CWC22 homolog	2	28	28	28	27.0044	27.1009	26.8394	26.8078	27.0868	27.491	27.1311	27.3218	0.319541	0	1.48087	0
A0A087WUL4;A0A087WX23;A0A087WXK2;Q86TG7;A0A087WZG9;B4DSP0;Q86TG7-2;A0A087WYS2	PEG10	Retrotransposon-derived protein PEG10	8	18	18	18	26.1268	26.0084	26.2166	25.9576	26.4035	26.539	26.3073	26.3363	0.319203	0	2.19482	0
Q14157-5;Q14157;H0Y5H6	UBAP2L	Ubiquitin-associated protein 2-like	3	21	21	1	27.6302	28.0352	27.9791	27.978	27.9156	28.3863	28.0665	28.5292	0.318764	0	0.965729	1.35974e-16
Q96I25;Q5W010;H0Y6J6;Q5W012;Q5W011	RBM17	Splicing factor 45	5	18	18	18	26.9893	27.5385	27.3576	26.3938	27.5479	27.4503	27.5856	26.9694	0.318497	0	0.502681	0
P61221;D6R9I9;D6RGF4;H0Y990	ABCE1	ATP-binding cassette sub-family E member 1	4	27	27	27	24.683	24.8811	24.378	22.9183	24.1023	24.9261	24.9038	24.1966	0.317056	0	0.262097	0
A0A7P0T8N8;O14776-2;O14776;G3V220;Q5VWI1	TCERG1	Transcription elongation regulator 1	5	34	34	33	27.0878	27.4565	27.2844	26.7992	26.7273	28.1445	27.5825	27.4377	0.316021	0	0.435438	6.7987e-17
Q60FE5;P21333-2;P21333;A0A7P0NMY4;A0A087WWY3;A0A7I2V3E6;F8WE98;H0Y5F3;H7C2E7;A0A669KBC6	FLNA	Filamin-A	10	25	25	22	22.4273	23.978	23.0637	23.2338	21.6949	23.838	24.093	24.3311	0.313535	0	0.178252	0
P13489;H0YCR7;E9PIM9;E9PMJ3;E9PLZ3;E9PIK5;E9PMA9;E9PMN0;E9PR82;E9PMI1	RNH1	Ribonuclease inhibitor	10	18	18	18	20.821	21.9404	20.7231	20.1025	20.6225	20.4785	22.5105	21.2233	0.311938	0.151236	0.197221	0.0697603
Q96RR1;Q96RR1-3;Q96RR1-2;A0A2R8Y4V4	PEO1	Twinkle protein, mitochondrial	4	5	5	5	23.5342	24.9194	23.5948	23.5322	23.2524	24.5799	24.5268	24.4676	0.311514	0	0.275799	0
P23921;E9PL69;E9PP77;H0YCY7	RRM1	Ribonucleoside-diphosphate reductase large subunit	4	30	30	30	24.4127	21.8753	25.2332	22.4873	23.6153	22.8392	24.5645	24.2335	0.311009	0	0.133702	0
P62753;A2A3R5;A2A3R7	RPS6	40S ribosomal protein S6	3	16	16	16	32.0576	31.9783	32.1727	32.0345	32.9053	32.0917	32.2921	32.1915	0.309394	0	0.823732	1.35974e-16
Q9BUZ4;F6SA91;A0A0C4DFM9;Q9BUZ4-2;Q2KJU6;C9JJ10;J9JIG0;J3QR87;K7EM06;K7ER49;J3QS94	TRAF4	TNF receptor-associated factor 4	11	12	12	12	23.5776	24.5344	23.9813	24.4005	24.4986	24.5819	24.5442	24.1057	0.309133	0	0.60075	0
Q9NR31;Q9NR31-2;H0Y5E8;Q5SQT8;X1WI22;D6RAA2	SAR1A	GTP-binding protein SAR1a	6	7	7	4	24.0309	24.0077	22.3985	22.2023	22.4756	24.6366	24.9998	21.7592	0.307932	0.152099	0.123696	0.0692265
Q9NSI6-3;Q9NSI6-2;Q9NSI6;H7BZR9;H7C409;H0Y463;H0Y500;H0Y5I9;Q9NSI6-4	BRWD1	Bromodomain and WD repeat-containing protein 1	9	10	7	7	22.5396	22.8581	23.6633	22.4826	21.0694	24.047	23.8317	23.8261	0.307644	0.477787	0.312018	0.259739
Q9P0U3-2;Q9P0U3;F8VRZ8;F8W0I8	SENP1	Sentrin-specific protease 1	4	21	21	21	26.2581	25.9225	25.3802	25.1968	26.0579	26.2526	25.6292	26.0451	0.306816	0	0.507363	0
Q8WUB8-3;Q8WUB8-2;Q8WUB8;S5FZ81	PHF10	PHD finger protein 10	4	7	7	7	25.282	25.4091	25.4532	24.6134	26.4814	25.1725	24.9535	25.3715	0.305272	0	0.331907	0
Q9BPX5	ARPC5L	Actin-related protein 2/3 complex subunit 5-like protein	1	4	3	3	27.1041	28.0351	27.9148	29.0827	26.3407	28.9666	28.622	29.4254	0.304454	0	0.145277	0
Q9HC52;C9J6K3;C9JM54	CBX8	Chromobox protein homolog 8	3	15	15	14	26.2095	26.1616	25.9441	26.2488	26.9358	26.3242	26.2764	26.2438	0.304061	0	0.859032	0
Q9BXS6-4;Q9BXS6-6;Q9BXS6-3;Q9BXS6-5;Q9BXS6-2;Q9BXS6;Q9BXS6-7;H0YMD2;H0YKA7	NUSAP1	Nucleolar and spindle-associated protein 1	9	13	13	13	26.0122	25.7399	25.7399	25.2133	26.8888	26.175	25.8681	24.9886	0.303761	0	0.29742	0
P39023;G5E9G0;H7C422;H7C3M2;B5MCW2;F8WCR1;Q92901	RPL3	60S ribosomal protein L3	7	36	36	36	32.14	32.5069	32.8806	32.7873	33.6118	32.6018	32.7232	32.5911	0.303288	0	0.461595	0
Q9ULE6	PALD1	Paladin	1	25	25	25	22.4771	23.2966	24.6759	23.0758	24.4226	22.1727	24.4299	23.7096	0.302356	0.108172	0.166951	0.0715815
Q7Z6E9;Q7Z6E9-2;A0A2R8Y880;Q7Z6E9-4;H3BSK8;H3BUN0;I3L3Y2;Q7Z6E9-3;A0A087WY32	RBBP6	E3 ubiquitin-protein ligase RBBP6	9	27	27	27	26.1359	26.5032	26.4175	26.2646	26.7601	26.8969	26.4662	26.405	0.301754	0	1.10088	0
O94986;O94986-3;O94986-2;O94986-1;A0A075B719	CEP152	Centrosomal protein of 152 kDa	5	45	45	45	26.3498	26.1529	25.3273	24.7655	26.5584	25.9045	25.5656	25.7728	0.301457	0	0.295874	0
P82933;H7BZC4	MRPS9	28S ribosomal protein S9, mitochondrial	2	15	15	15	28.9522	28.6726	28.347	27.7187	28.7374	28.7198	28.748	28.673	0.296958	0	0.513518	0
Q7KZI7;Q7KZI7-8;E9PC69;Q7KZI7-11;Q7KZI7-9;A0A0A0MRU9;Q7KZI7-6;Q7KZI7-14;E7ETY4;Q7KZI7-3;Q7KZI7-4;Q7KZI7-16;Q7KZI7-5;Q7KZI7-15;Q7KZI7-13;Q7KZI7-2;Q7KZI7-12;A0A7I2YQR3;Q7KZI7-7;Q7KZI7-10;A0A7I2V3R3;F5H6N2;F5H4F6;A0A7I2YQF3;K7EKG8;K7EK17;F5H4J8;Q96L34-2;Q96L34	MARK2	Serine/threonine-protein kinase MARK2	29	20	20	18	22.4015	22.087	22.6333	22.6846	22.3623	22.7965	22.9344	22.8993	0.29658	0.0764159	0.720925	0.163461
Q06187;Q06187-2;U3NG26;Q5JY90;C9JXA2;Q9UF33-2;B7ZKW7;A0A7P0TBL4;F8W9W0;F8VP57;A0A7P0TA58;Q96L35;B1AKC9;J3KR66;P29322;P54753;P54756-2;B7ZKJ3;Q15375-4;P54756;Q15375;P29320;Q15375-2;P54760;P29323-3;P29323-2;P29317;P54756-3;Q9UF33-3;P29323	BTK	Tyrosine-protein kinase BTK;Non-specific protein-tyrosine kinase	30	34	34	33	23.9477	23.915	24.1186	24.1717	24.9135	24.3533	22.8952	25.1727	0.295433	0	0.232405	0
Q6P3X3;A0A3B3IS02;H7C3A3;F8WCH1;H7C329	TTC27	Tetratricopeptide repeat protein 27	5	17	17	17	22.9342	22.3019	23.6563	22.7917	22.1333	23.9636	23.1464	23.6093	0.292113	0.148257	0.291922	0.200421
Q9H501;A0A087WX71	ESF1	ESF1 homolog	2	35	35	35	27.1243	27.155	27.2512	26.8894	27.2333	27.3577	27.4565	27.5398	0.291871	0	1.55357	0
O43172-2;O43172	PRPF4	U4/U6 small nuclear ribonucleoprotein Prp4	2	21	21	21	25.7163	25.6066	25.5827	25.3217	24.6859	26.4452	26.2044	26.0563	0.291133	0	0.302307	0
O14733;O14733-4;O14733-3;O14733-2	MAP2K7	Dual specificity mitogen-activated protein kinase kinase 7	4	8	8	8	23.0861	24.679	24.8796	22.5531	24.3226	25.0285	22.5769	24.4301	0.290107	0.221818	0.155215	0.15183
A0A0C4DFT8;A0A087X085;G3XAA4;Q9NQC1-2;Q9NQC1;A0A7P0TAP8;Q9NQC1-3;C9J929;B5MBX1;A0A7P0Z4H4;D6RCS1;D6RC05;D6RBB3;D6RFK0;D6RGE7	JADE2	Protein Jade-2	15	10	10	8	25.0006	22.7095	25.6479	25.4877	26.2282	24.2525	24.7507	24.7714	0.289255	0.201878	0.12676	0.0828062
J3KQN4;P83881;H0Y5B4;H7BZ11;R4GN19;H7BY91;H0Y3V9	RPL36A;RPL36A-HNRNPH2	60S ribosomal protein L36a	7	9	2	2	28.4467	28.7896	29.2168	29.0712	30.1002	28.6834	28.9584	28.939	0.289192	0	0.345645	0
Q96SK2;Q96SK2-2;Q96SK2-3;Q96SK2-4;C9JYX1;C9J5K4	TMEM209	Transmembrane protein 209	6	18	18	18	27.2582	27.523	26.3157	27.6189	27.6806	27.6057	26.9569	27.6284	0.288961	0	0.364281	6.7987e-17
P49750;P49750-1;P49750-3;H0YIQ2;F8VU51;H0YI23;U3KQT9	YLPM1	YLP motif-containing protein 1	7	74	74	74	28.0742	28.121	28.4492	28.062	29.071	28.309	28.2516	28.2288	0.288494	0	0.61557	0
Q96T23;Q96T23-2;H0YER1;Q96T23-3;H0YCN2;H7C306;H0YDG9;H0YEX0	RSF1	Remodeling and spacing factor 1	8	44	44	44	28.1552	28.6371	28.4718	27.471	28.5083	28.5439	28.424	28.4117	0.288189	0	0.508996	0
P15880;H0YEN5;E9PMM9;I3L404;E9PPT0;E9PQD7;E9PM36;H3BNG3;H0YE27	RPS2	40S ribosomal protein S2	9	24	24	24	31.7478	31.8899	32.4895	31.809	32.6347	31.9646	32.2716	32.216	0.287655	0	0.622322	0
Q92747;Q92747-2	ARPC1A	Actin-related protein 2/3 complex subunit 1A	2	17	4	4	22.5015	26.5723	26.7146	26.058	21.9785	27.4503	26.4234	27.1377	0.285879	0.203028	0.0610414	0.0418284
A0A7P0TAQ9;Q8IXB1;A0A7P0Z431;Q8IXB1-2;A0A7P0TB97;A0A7P0Z4F2;A0A494C1G5;Q8IXB1-3;A0A7P0TB83;A0A7P0T9B7;A0A7P0TB22;E7EP04;A0A7P0T8Y3;H7C1G0	DNAJC10	DnaJ homolog subfamily C member 10	14	17	17	17	25.8721	24.745	26.3111	25.3932	26.567	25.0761	26.4689	25.3493	0.28496	0	0.225337	0
Q6NZY4;Q6NZY4-2;F5H6J5;F5GX80;F5GYI9	ZCCHC8	Zinc finger CCHC domain-containing protein 8	5	24	24	24	26.0074	25.875	25.8061	25.7808	25.9883	26.2091	26.2065	26.2019	0.284089	0	2.05689	0
Q8ND82;Q9UJJ2;H0YLA6;H0YL38;Q6N043-3;Q6N043-2;Q6N043;H0YN90;Q6N043-6;Q6N043-4	ZNF280C	Zinc finger protein 280C	10	19	19	19	25.7505	25.3251	26.0532	24.9398	26.1086	25.3827	25.5982	26.1138	0.283713	0	0.410035	6.7987e-17
Q13813;Q13813-3	SPTAN1	Spectrin alpha chain, non-erythrocytic 1	2	146	146	1	28.562	28.6482	28.6696	28.355	28.7127	28.8942	28.8979	28.8617	0.282947	0	1.82087	0
Q14980;Q14980-3;Q14980-4;Q14980-5;F5H4J1;F5H6Y5;F5H763;F5H0Z7;F5H2F3;F5H3L6;F5GZW1;F5H1L0;F8W6T3;F5H068;F5H073;F5GWK2;F5H4Y4;G3V4Z7;F5GWA2;F5H7R5	NUMA1	Nuclear mitotic apparatus protein 1	20	124	124	1	28.5128	28.6915	28.8332	28.7468	29.4877	28.8969	28.747	28.7799	0.281846	0	0.744835	1.35974e-16
Q16576;Q16576-2;E9PC52;Q5JP01;Q5JP02;C9J7L0;Q5JNZ6	RBBP7	Histone-binding protein RBBP7	7	17	10	10	26.7348	26.311	26.0312	25.9009	26.4564	26.4301	26.7868	26.4318	0.281798	0	0.664815	0
Q5SRQ6;P67870;A0A7I2YQ78;Q5SRQ3;N0E472;A0A0G2JM12;A0A7I2V500;N0E644;A0A0G2JM58;A0A7I2YQQ2	CSNK2B;CSNK2B-LY6G5B-1181	Casein kinase II subunit beta	10	9	9	9	27.5535	27.6041	28.197	27.3509	28.603	27.6626	28.147	27.4184	0.281343	0	0.384167	6.7987e-17
O95373;E9PLB2;E9PLJ0	IPO7	Importin-7	3	24	24	23	23.3393	22.6792	23.6433	23.6169	22.9971	24.137	23.3659	23.9025	0.280913	0	0.354022	0
Q01804;Q01804-5;Q01804-3;D6RI06	OTUD4	OTU domain-containing protein 4	4	7	7	7	22.233	22.97	22.4104	22.9405	22.6627	23.6337	22.6066	22.7743	0.280842	0.290959	0.300674	0.260599
P08579	SNRPB2	U2 small nuclear ribonucleoprotein B	1	9	9	7	25.6317	25.8704	26.0405	25.6893	27.4097	26.2165	25.2925	25.436	0.280703	0	0.228966	0
Q96GN5-4;Q96GN5-2;Q96GN5;Q96GN5-5;C9IZR6;C9JFL7;C9J8L0	CDCA7L	Cell division cycle-associated 7-like protein	7	16	16	15	26.4144	26.495	26.903	26.7007	28.1428	26.7732	26.3646	26.3512	0.279698	0	0.262914	0
Q96PK6;Q96PK6-2;A0A0A6YYI9;F8WDX3;A0A0A0MSL8;B8ZZ74;Q96PK6-3;Q96PK6-4	RBM14	RNA-binding protein 14	8	33	33	24	29.6539	29.742	29.5827	29.7356	31.0082	29.7737	29.5032	29.5455	0.279061	0	0.333161	0
Q96KR1;H0Y8W1	ZFR	Zinc finger RNA-binding protein	2	32	32	32	27.1453	27.387	27.4192	27.3864	28.4597	27.7009	27.0184	27.2743	0.278829	0	0.377475	6.7987e-17
O60292;M0QX89	SIPA1L3	Signal-induced proliferation-associated 1-like protein 3	2	13	12	12	21.6689	24.3838	25.2341	21.8012	23.9767	23.607	23.0124	23.6067	0.278742	0.471262	0.137361	0.173572
A0A0A0MSK5;Q5JTV8;J3KN66;Q5JTV8-3;H0YD16;H0Y4R4;H0YDU3;Q5JTV8-2	TOR1AIP1	Torsin-1A-interacting protein 1	8	7	7	6	23.7901	24.041	24.3266	22.8027	23.7261	24.1933	23.8915	24.2638	0.278555	0	0.335443	0
P78549-3;P78549-2;P78549;A0A494BZZ6;A0A494C106;H3BPD5;H3BRL9;H3BUV2	NTHL1	Endonuclease III-like protein 1	8	8	8	8	25.1517	25.8767	25.8103	25.7407	26.8034	25.8499	24.7047	26.3293	0.276983	0	0.232991	0
Q14444-2;Q14444;G3V153;E9PLA9	CAPRIN1	Caprin-1	4	14	14	14	27.0199	27.0357	27.502	26.8339	27.4428	27.136	27.5893	27.3307	0.276832	0	0.803017	0
A0A494BZV2;H0Y2S9;H0Y7E2;H7C3G6;J3KSK7;J3QRL2;K7EL39;A0A1W2PPU9;F6WMF4;F6TR96	MPRIP		10	61	61	26	24.97	26.1783	26.4	26.3303	25.7682	26.704	26.5261	25.9862	0.276482	0	0.28603	0
Q9P0L0;Q9P0L0-2;J3QKM9;E5RK64;O95292-2	VAPA	Vesicle-associated membrane protein-associated protein A	5	10	10	9	26.9477	26.5965	26.3708	26.1282	28.2496	26.6306	26.2728	25.9949	0.276165	0	0.205207	3.39935e-17
Q9NPI1;Q9NPI1-2;I3L4V5;I3L0Y7	BRD7	Bromodomain-containing protein 7	4	16	16	16	24.8573	25.1249	24.7931	25.1524	25.5204	25.3954	24.9785	25.1372	0.275929	0	0.915363	0
Q96HE9;J3QR53;J3QKY4;J3QQS2;J3QRE1	PRR11	Proline-rich protein 11	5	15	15	15	30.6571	30.7155	30.0678	29.9117	30.1825	30.9694	30.5888	30.71	0.274637	0	0.475887	0
Q9UHB9;Q9UHB9-4;Q9UHB9-2;Q9UHB9-3;K7EN53;K7EQC2	SRP68	Signal recognition particle subunit SRP68	6	35	35	35	27.4553	27.554	27.0224	27.4985	28.2444	27.6589	27.0932	27.6299	0.274057	0	0.467761	0
Q8WXX5	DNAJC9	DnaJ homolog subfamily C member 9	1	14	14	14	27.9826	28.9957	25.9475	27.0951	29.2098	28.7448	26.4782	26.6826	0.273637	0	0.105762	1.69967e-17
A0A087WUZ3;Q01082;Q01082-3;Q01082-2;F8W6C1;P11277-3;P11277;P11277-2	SPTBN1	Spectrin beta chain, non-erythrocytic 1	8	68	58	58	26.4402	26.1722	25.8148	25.4522	25.8095	26.3534	26.6676	26.1431	0.273561	0	0.435126	6.7987e-17
A0A087WZ13;E9PAU2;Q8IY67-2;Q8IY67;Q8IY67-3;K7EKR9;K7EQG2	RAVER1	Ribonucleoprotein PTB-binding 1	7	21	21	21	25.4679	24.7552	24.0961	23.1602	24.2268	24.6649	24.7378	24.9362	0.27156	0	0.210612	0
Q9UBX3;Q9UBX3-2	SLC25A10	Mitochondrial dicarboxylate carrier	2	11	11	0	27.5996	27.4144	27.2572	26.615	28.0206	27.5939	26.9232	27.4285	0.27001	0	0.376976	0
P26641;P26641-2	EEF1G	Elongation factor 1-gamma	2	27	27	27	25.1405	26.1746	25.5323	24.9844	24.8595	26.0684	25.9399	26.044	0.269986	0	0.28536	0
Q9NVX2;A0A0A0MRH0;K7EN33;Q9NVX2-2;K7ERN7;K7EK23	NLE1	Notchless protein homolog 1	6	17	17	17	27.7365	27.9362	27.6163	27.0185	28.0923	27.84	27.8047	27.6468	0.26908	0	0.579821	0
E5RFZ8;E5RGA7;E5RJ40;E5RJG5;E5RIP4;Q15043-2;Q15043-3;Q15043	SLC39A14	Zinc transporter ZIP14	8	2	2	2	21.8261	24.4942	23.9903	24.5138	23.5228	24.2994	24.1374	23.9392	0.268586	0.254791	0.136519	0.0930553
Q96BK5;E5RGR1;E5RJG9;Q9BT81-2;A0A0A6YYK5;Q96BK5-2	PINX1	PIN2/TERF1-interacting telomerase inhibitor 1	6	13	13	13	28.3372	28.0509	28.0258	28.084	29.2728	28.1402	28.1583	28.0007	0.268544	0	0.38614	0
Q9Y295;F8WEE0	DRG1	Developmentally-regulated GTP-binding protein 1	2	10	9	9	23.5267	24.3406	23.6678	22.0716	24.0236	23.5439	23.3918	23.7173	0.267487	0.052967	0.213534	0.0246036
Q8ND56-3;Q8ND56-2;Q8ND56;A0A140TA76;A0A0G2JQ95;A0A096LP11;K7EMZ9;A0A140TA66;I3L4Q1	LSM14A	Protein LSM14 homolog A	9	8	8	8	26.578	26.3986	26.6288	25.0513	26.8674	26.484	25.9701	26.4014	0.266542	0	0.262517	0
A0A0B4J1Z1;C9JAB2;Q16629-3;Q16629-2;Q16629-4;Q16629;F8WEA1	SRSF7	Serine/arginine-rich splicing factor 7	7	10	10	9	30.7857	30.9772	30.8685	30.5723	31.7577	30.8285	30.7927	30.8891	0.266083	0	0.492401	0
A6NHB5;Q14202;Q14202-2;A6NHN7;A6NL54;Q14202-3;A6NC58	ZMYM3	Zinc finger MYM-type protein 3	7	33	32	32	25.5572	25.4268	25.4216	24.5207	26.4231	25.3818	25.0863	25.0937	0.264669	0	0.276204	0
O43290;E9PQI8	SART1	U4/U6.U5 tri-snRNP-associated protein 1	2	20	20	20	26.2213	26.2552	26.4532	25.1943	26.8995	26.3539	25.9619	25.9619	0.263293	0	0.307878	0
Q53EZ4;Q53EZ4-2;H0Y432	CEP55	Centrosomal protein of 55 kDa	3	16	16	16	23.7548	23.9389	24.1622	24.792	25.6255	23.8098	24.3162	23.9494	0.263279	0	0.224066	3.39935e-17
O60832;O60832-2;C9IYT0;H7C0M1;H7C2Q9;H7C2Q2;H7BZF2	DKC1	H/ACA ribonucleoprotein complex subunit 4	7	36	36	36	31.3564	31.2514	31.3978	31.5141	32.341	31.3444	31.3111	31.57	0.261695	0	0.48323	0
P17480;E9PMM2;H0YDH7	UBTF	Nucleolar transcription factor 1	3	45	45	4	29.688	29.5621	29.6455	29.7988	30.5276	29.7168	29.672	29.8234	0.261324	0	0.599108	0
A0A7P0TAE1;H0YIV0;A0A7P0TAT8;P14625;A0A7P0T917;A0A087WT78;A0A7P0T823;A0A7P0TAY2;A0A7P0TBC2;A0A7P0T8R3;A0A7P0T885;A0A7P0Z405;F8W026;Q58FF3	HSP90B1	Endoplasmin	14	21	19	19	23.5011	21.9356	23.3635	24.0885	22.4476	24.2978	23.4202	23.7621	0.259785	0.162972	0.157365	0.0839124
E7ERS3;Q86VM9;H3BP01;H3BPD0;H3BRH3;H3BRN6	ZC3H18	Zinc finger CCCH domain-containing protein 18	6	27	27	27	27.2674	27.1836	27.309	27.1733	28.6817	27.2637	26.9479	27.0778	0.259481	0	0.264885	0
Q13144;A0A3B3IUB1;A0A3B3ISX3;A0A3B3ITG6;A0A3B3ISM8;A0A3B3IUF2;A0A3B3ITQ2;A0A3B3IRP4;A0A3B3IS56;A0A3B3ISV1;A0A3B3ISS1;A0A3B3ISI2;A0A3B3IST9;A0A3B3ITK8;C9JRD9;A0A3B3IT53;H7C2X0	EIF2B5	Translation initiation factor eIF-2B subunit epsilon	17	17	17	17	24.1312	23.9822	24.4521	24.2109	22.7282	24.8848	25.4584	24.7393	0.258568	0	0.165413	0
Q69YQ0-2;Q69YQ0;F8WAN1;C9J8U1;C9JLY8	SPECC1L;SPECC1L-ADORA2A	Cytospin-A	5	49	49	1	27.856	27.8203	28.1768	27.9362	28.3255	28.1845	28.1427	28.1708	0.25854	0	1.54726	0
Q5JVF3;Q5JVF3-3;Q5JVF3-2;Q5JVF3-4	PCID2	PCI domain-containing protein 2	4	25	25	25	27.9529	27.8426	27.6449	28.105	28.5465	28.3315	27.7586	27.942	0.258246	0	0.598081	0
Q5SNT2;Q5SNT2-2;H0Y4R5	TMEM201	Transmembrane protein 201	3	11	11	11	25.3564	25.749	25.2609	25.8841	25.7276	26.1154	25.438	25.9991	0.257423	0	0.564298	0
Q14331;E9PRR7;E9PLY7;J3KSQ7	FRG1	Protein FRG1	4	15	15	15	27.1654	26.8289	26.6792	26.7191	27.309	27.2372	27.1092	26.7651	0.25697	0	0.776965	0
O75319;O75319-2;H7C0E6	DUSP11	RNA/RNP complex-1-interacting phosphatase	3	6	6	6	25.0347	24.6692	24.4301	22.9036	25.1949	25.247	24.959	22.6643	0.256918	0.259888	0.165243	0.150411
Q8TDD1-2;Q8TDD1;F8VRX4;H0YHH7;H0YHZ9	DDX54	ATP-dependent RNA helicase DDX54	5	48	48	48	28.8522	28.6801	28.5622	28.0966	28.5828	28.8041	28.7817	29.0456	0.255777	0	0.654793	0
P35580;P35580-3;P35580-5;P35580-2;P35580-4;E7ERA5;REV__Q8IYT3	MYH10	Myosin-10	7	156	135	124	29.0149	29.4209	30.0345	29.9484	29.4472	29.8508	30.1498	29.9939	0.255762	0	0.397955	0
Q9NZN8;F8VV52;F8VUB4;Q9NZN8-5;Q9NZN8-4;Q9NZN8-2;F8W145;F8VRS8;A0A087X050;F8VVY1;F8VQD8;F8VX63;F8VWH8;H0YH84;F8VQF4;Q9NZN8-3;H0YI11	CNOT2	CCR4-NOT transcription complex subunit 2	17	5	5	5	22.478	22.6887	25.3464	24.5029	23.8315	25.3107	22.4753	24.4196	0.255261	0.0455299	0.106941	0.0379944
P62899;H7C2W9;C9JU56;B7Z4E3;B7Z4C8;P62899-3;P62899-2;B8ZZK4	RPL31	60S ribosomal protein L31	8	9	9	9	32.0038	32.3212	32.9381	32.782	33.8414	32.1767	32.5369	32.5078	0.254459	0	0.242883	0
Q96HI0;Q96HI0-2;C9JHT8;H7C2F8;H7C424	SENP5	Sentrin-specific protease 5	5	12	12	12	25.3631	24.9836	24.4896	21.6045	23.7179	24.4559	24.7384	24.5388	0.252543	0.334365	0.118177	0.0683089
C9J4J4;Q02080-2;B8ZZJ5;B3KQ23;H3BNR1;Q02080	MEF2B;MEF2BNB-MEF2B	Myocyte-specific enhancer factor 2B	6	9	9	9	25.516	24.8323	25.832	24.2056	25.7294	25.5314	25.2473	24.8837	0.25148	0	0.252493	0
Q9Y3C1;D6RIC3;A0A0C4DGU5;A0A087X2G6;Q9Y3C1-3;Q9Y3C1-2;D6RC60;A0A087WU10	NOP16	Nucleolar protein 16	8	10	10	10	29.8218	29.7176	29.8099	29.6326	30.6303	29.9015	29.6367	29.8189	0.251364	0	0.519798	0
O43684-2;O43684;J3QT28;J3QSX4	BUB3	Mitotic checkpoint protein BUB3	4	12	12	12	27.0759	27.432	28.1123	27.071	28.3042	27.4641	27.8207	27.1064	0.251048	0	0.296777	0
Q7L5D6;Q7L5D6-2;C9JPA8;C9JY46;C9JHN8	GET4	Golgi to ER traffic protein 4 homolog	5	9	9	9	22.5718	23.2089	24.0314	22.358	21.8256	22.8067	24.8229	23.7189	0.250994	0.283264	0.131986	0.112287
Q9UIS9-5;Q9UIS9-10;Q9UIS9;Q9UIS9-9;Q9UIS9-8;Q9UIS9-7;Q9UIS9-12;A0A0A0MS90;Q9UIS9-4;Q9UIS9-11;Q9UIS9-2;Q9UIS9-6;K7EN65;K7EPZ6;K7EMA9;K7EIN3	MBD1	Methyl-CpG-binding domain protein 1	16	16	16	16	26.769	26.9225	26.7087	26.3207	28.0279	26.7099	26.3147	26.6718	0.250838	0	0.258663	0
H0Y9X1;Q96EY4;D6RA57;D6RE67;D6RC31	TMA16	Translation machinery-associated protein 16	5	8	8	8	26.3661	26.8852	27.0948	26.6915	26.8028	26.8409	27.3047	27.0918	0.250644	0	0.611978	0
Q96MT8-3;Q96MT8-2;Q96MT8;Q96MT8-4;A0A3B3IT05;D6RAY6;D6R9Q4;H0YAE6;H0Y900;H0YAL1	CEP63	Centrosomal protein of 63 kDa	10	16	16	16	25.9724	25.9615	25.12	25.3386	25.1312	26.1949	25.8254	26.2353	0.248586	0	0.312464	0
O43660;O43660-2;D6RA26;H0YA24;B7Z982;H0YAA2	PLRG1	Pleiotropic regulator 1	6	24	24	24	27.1978	27.4883	27.5579	26.7863	27.7209	27.7407	27.5679	26.993	0.248055	0	0.449048	0
Q7Z4V5-2;Q7Z4V5;Q7Z4V5-4;Q7Z4V5-3;K7EPS6;A0A087WT54;M0R0J3;K7ERA4;A0A087WX58;Q9Y3E1;A0A087WZ99;K7EJP7	HDGFRP2	Hepatoma-derived growth factor-related protein 2	12	23	23	22	28.1161	28.245	28.4027	28.1828	29.3994	28.425	28.0379	28.0754	0.247799	0	0.3259	0
A0A5F9ZI63;O75530-3;O75530;O75530-2;E9PJK2;H0YEL4;E9PMU3	EED	Polycomb protein EED	7	20	20	20	27.334	27.0084	27.0179	27.0246	27.3814	27.3476	27.2789	27.3678	0.247682	0	1.62035	0
O75665-3;O75665;A6NF31;A0A0A0MS89;O75665-2	OFD1	Oral-facial-digital syndrome 1 protein	5	15	15	15	25.1867	25.3534	24.7772	24.9027	25.7822	25.3781	24.8847	25.1653	0.247569	0	0.490085	0
P61353;K7ELC7;K7EQQ9;K7ERY7	RPL27	60S ribosomal protein L27	4	12	12	12	31.889	32.0445	32.1672	31.5453	32.1424	32.0027	32.3083	32.1828	0.247532	0	0.832785	0
Q96FK6;G3V4B8	WDR89	WD repeat-containing protein 89	2	11	11	11	25.7714	26.3584	25.3827	26.1577	26.2817	26.3138	25.8431	26.22	0.247105	0	0.460543	0
P25398	RPS12	40S ribosomal protein S12	1	9	9	9	31.2282	31.824	32.0149	31.6731	31.7603	31.8284	32.1165	32.0218	0.246681	0	0.628825	0
Q9Y5A9;Q9Y5A9-2;S4R3J8;S4R3V3;Q9BYJ9-2	YTHDF2	YTH domain-containing family protein 2	5	17	17	12	28.2421	27.9498	27.8428	28.1086	28.8748	28.3734	27.7322	28.1481	0.246293	0	0.432772	0
Q8N8A6	DDX51	ATP-dependent RNA helicase DDX51	1	31	31	31	27.1978	27.3061	27.2057	26.8328	26.9325	27.4096	27.3863	27.7972	0.245796	0	0.559172	0
A0A2R8YH03;Q5VWN6;Q5VWN6-2;J3KPH3	FAM208B	Protein FAM208B	4	55	55	55	26.3408	26.602	26.8612	26.5006	26.4727	26.8949	27.0813	26.837	0.245331	0	0.712137	0
A0A3F2YNX0;A0A3F2YNZ0;F1T0I1;O15027-2;O15027-4;O15027-3;O15027;O15027-5;X6RGP5;A0A0C4DH09;Q8N9G1	SEC16A	Protein transport protein Sec16A	11	15	15	15	23.3856	23.6175	23.6401	24.3061	23.634	24.0714	24.6683	23.5518	0.244049	0	0.319478	0
Q8TC05;Q8TC05-4;F5H529;H0YGX6;Q8TC05-2;F5H804;Q8TC05-3	MDM1	Nuclear protein MDM1	7	17	17	17	26.4811	26.1439	25.929	25.7408	26.9814	26.5179	25.756	26.0136	0.243537	0	0.328926	0
P52597;A0A1B0GW42	HNRNPF	Heterogeneous nuclear ribonucleoprotein F;Heterogeneous nuclear ribonucleoprotein F, N-terminally processed	2	22	20	20	30.0517	30.0899	29.9653	30.3192	30.2258	30.5231	30.3523	30.2968	0.242994	0	1.31139	0
J3QRN6;O94832;K7EIG7;J3KRL0	MYO1D	Unconventional myosin-Id	4	15	13	13	22.4715	22.1635	25.4263	24.08	21.9376	24.5725	24.9038	23.6952	0.241942	0.228854	0.0867774	0.0783767
Q9UBS4;H7C2Y5;A0A7P0T9E8	DNAJB11	DnaJ homolog subfamily B member 11	3	11	11	11	25.8486	24.9141	25.1189	24.5188	26.6428	25.1836	24.6227	24.909	0.239407	0	0.176111	0
O00571;A0A0D9SF53;A0A2R8Y4A4;A0A2R8YFS5;A0A0D9SG12;A0A2R8YF78;A0A0D9SFB3;A0A2R8Y645;A0A2U3TZJ9;A0A2R8YFR4;A0A2R8YCW1;O00571-2;A0A2R8Y5G6;F6S8Q4;A0A2R8YDH3;A0A2R8Y7T2;A0A2R8YDT5;A0A0J9YVQ7;A0A087WVZ1;A0A2R8Y650;A0A2R8YCU0;A0A087WX09;A0A2R8YF89;A0A2R8Y4D2;A0A2R8Y770;H0Y960	DDX3X	ATP-dependent RNA helicase DDX3X	26	44	43	12	30.4548	30.4422	31.2301	30.4481	31.353	30.5443	31.184	30.4475	0.238375	0	0.34104	6.7987e-17
Q12874	SF3A3	Splicing factor 3A subunit 3	1	26	26	26	28.2936	28.5201	28.3703	27.9786	28.681	28.5484	28.6811	28.201	0.237213	0	0.719442	0
Q8NBM4;X6R5E5;Q8NBM4-4;Q8NBM4-3;Q8NBM4-2;Q5JUH4;Q8NBM4-5;A0A087WXT1	UBAC2	Ubiquitin-associated domain-containing protein 2	8	11	11	11	23.8416	24.0623	24.757	24.8602	24.3448	24.7088	24.6152	24.7913	0.234718	0	0.378293	0
P54277-3;P54277;B7ZAA0;P54277-2;Q3BDU3;Q5FBZ9;E9PC65;P54277-4;Q5FBZ4;F8W8L1;Q5XG96;E9PC40;C9JF76;C9J4L1;C9JKP0;Q5FBZ7	PMS1	PMS1 protein homolog 1	16	14	14	9	21.9917	23.9352	23.6269	24.7757	23.59	23.9741	23.8865	23.8153	0.234126	0.19449	0.136643	0.0914683
Q9UKX7;Q9UKX7-2;B0QY21	NUP50	Nuclear pore complex protein Nup50	3	22	22	22	27.8002	27.816	27.0322	27.5227	27.6684	28.0666	27.2455	28.124	0.233376	0	0.369633	0
O75533;H7C341;B4DGZ4;A0A494C1M2;O75533-2;F8WC19	SF3B1	Splicing factor 3B subunit 1	6	64	64	64	28.0851	28.5605	28.5435	28.327	28.2186	28.8244	28.7716	28.6292	0.23193	0	0.624746	0
Q92973-2;Q92973;A0A7P0TBF0;A0A7P0Z4D3;Q92973-3;A0A7P0T9C0;A0A7P0T944;E7EW37;S4R398	TNPO1	Transportin-1	9	30	30	22	24.2994	24.2437	24.3773	23.4024	24.0879	24.09	24.7044	24.3639	0.230865	0	0.370271	0
Q76FK4-4;Q76FK4;Q76FK4-2;F5H101;F8WE42;F5GWN9;A0A0A0MSJ1;F5H8B8;F5H692;F5H797;F5H532;F5H0I5;F5H7D5;F5GXV1	NOL8	Nucleolar protein 8	14	55	55	55	27.7927	27.4164	27.6387	28.0492	28.7999	27.6845	27.5027	27.8332	0.230823	0	0.304376	0
Q09028-3;Q09028;Q09028-4;H0YF10;H0YCT5;H0YDK2;H0YEU5;E9PNS6;E9PNS2;E9PIC4;C9JPP3;C9JAJ9;E9PND5	RBBP4	Histone-binding protein RBBP4	13	20	20	2	30.0733	29.7571	29.3237	29.5735	29.514	30.0705	30.1375	29.9269	0.230338	0	0.499581	6.7987e-17
O14617;O14617-5;O14617-4;O14617-3;O14617-2;A0A2R8Y611;A0A2R8Y4J3;A0A087WYN6;K7ELX8	AP3D1	AP-3 complex subunit delta-1	9	20	20	20	23.1534	23.4817	24.7249	22.84	23.8335	23.5011	23.9879	23.7936	0.229038	0	0.214961	3.39935e-17
O75475;O75475-3;O75475-2;H3BPQ6;V9GYT7	PSIP1	PC4 and SFRS1-interacting protein	5	15	14	14	24.7393	24.3504	23.9117	24.8208	25.3488	24.2654	24.2874	24.8366	0.228997	0	0.287772	0
P46779;H0YKD8;P46779-2;P46779-3;H0YMF4;P46779-4;P46779-5;H0YLP6	RPL28	60S ribosomal protein L28	8	11	11	11	31.8615	31.7198	32.6263	32.1603	33.4918	31.638	32.1147	32.0346	0.227806	0	0.199501	0
Q16643;Q16643-3;Q16643-2;D6R9Q9;D6RFI1	DBN1	Drebrin	5	45	45	10	30.0869	30.4666	30.6207	30.496	30.8437	30.639	30.6244	30.4709	0.226963	0	0.818711	0
Q6P2E9;Q6P2E9-2;I3L2F4;I3L0V0;I3L3M2	EDC4	Enhancer of mRNA-decapping protein 4	5	38	38	38	30.7706	30.5907	30.4673	30.6844	30.7338	30.8285	30.866	30.9924	0.22692	0	1.44551	0
O75569;O75569-2;O75569-3;A0A7I2V5H3;A0A7I2YQ87;A0A7I2V3L6;A0A7I2V3J2;A0A7I2V5C2;G5E9Q4;B4DJC7;A0A7I2V2I8;C9JMM3;F8WEG8;A0A7I2V2P4;A0A7I2V315;A0A7I2V593;A0A7I2V332	PRKRA	Interferon-inducible double-stranded RNA-dependent protein kinase activator A	17	11	11	11	27.0816	27.0224	26.7753	27.5937	27.6121	27.1439	27.326	27.2977	0.226687	0	0.530207	0
P38398-7;P38398;P38398-4;P38398-8;Q5YLB2;A0A0U1RRA9;E7EWN5;E9PH68;A0A494C182;P38398-6;P38398-3;P38398-5;E7EUM2;A0A2R8Y7V5;B7ZA85;Q3B891;A0A0A0MSN1;K7EPC7;H0Y8B8;E7EQW4;H0Y8D8;C9IZW4;H0Y850;E7ENB7;A0A2R8Y587;E9PC22;A0A2R8Y6Y9;P38398-2;H0Y881;C6YB45;G1UI37	BRCA1	Breast cancer type 1 susceptibility protein	31	40	40	40	25.1712	25.4518	25.8506	25.6106	24.8525	25.9629	26.3557	25.8178	0.226184	0	0.266397	0
Q13509;A0A0B4J269;Q13509-2;G3V2A3;G3V5W4;G3V2R8;G3V3R4;G3V2N6;G3V542;G3V3J6;G3V3W7	TUBB3	Tubulin beta-3 chain	11	25	13	10	28.8379	28.5248	29.0768	29.3673	29.0223	29.078	29.5322	29.0768	0.225589	0	0.476275	0
Q9H967;A0A0C4DFX7;C9JE56	WDR76	WD repeat-containing protein 76	3	34	34	34	28.2034	28.1376	28.3278	27.783	28.5068	28.1056	28.3209	28.4192	0.225175	0	0.764359	0
P0DPB6;A0A0R4J2F3;Q7Z776;A0A087X0U2;A0A1B0GUZ5;P0DPB5	POLR1D		6	6	6	6	25.0655	26.1488	24.6462	25.5801	23.9798	26.4737	25.5893	26.2983	0.225113	0	0.129209	0
P61247;E9PFI5;D6RG13;H0Y8L7;D6RAT0;H0Y9Y4;D6RB09;D6RAS7;D6R9B6;D6RI02;D6RED7;D6RGE0	RPS3A	40S ribosomal protein S3a	12	26	26	26	32.4679	32.3117	32.6929	32.5663	33.3793	32.3661	32.6241	32.5673	0.224491	0	0.421856	0
Q9Y5Q9;A0A494C1S7;H7C0C0;H7BZV8;Q9Y5Q9-2	GTF3C3	General transcription factor 3C polypeptide 3	5	8	8	8	22.3862	22.6512	23.1773	22.2883	21.5741	23.6203	23.5252	22.6813	0.224475	0.0626135	0.169556	0.0551816
Q96CB9-4;Q96CB9;Q96CB9-3;M0R1K5;Q96CB9-2	NSUN4	5-methylcytosine rRNA methyltransferase NSUN4	5	6	6	6	25.1865	25.1197	21.9685	25.0901	25.1641	25.3976	22.5012	25.1984	0.22416	0.326761	0.114777	0.059767
Q5T280;R4GNG4	C9orf114	Putative methyltransferase C9orf114	2	19	19	19	27.8558	27.3843	27.7149	27.5853	29.0377	27.381	27.5312	27.4832	0.223212	0	0.219592	0
E7ESL0;J3KQY1;Q9NWU5;Q9NWU5-2;Q9NWU5-3	MRPL22	39S ribosomal protein L22, mitochondrial	5	5	5	5	25.3416	24.9909	22.234	23.9696	25.4866	24.6875	24.9542	22.2985	0.222713	0.398155	0.137146	0.0294036
Q8WU79;X6RCC3;A0A087WV97;Q8WU79-3;Q8WU79-2	SMAP2	Stromal membrane-associated protein 2	5	5	5	5	24.5134	22.0749	22.7154	23.6409	23.337	24.6882	23.698	22.1115	0.222522	0.0671818	0.107633	0.0318138
P78316;E9PFK5;P78316-2	NOP14	Nucleolar protein 14	3	39	39	39	29.2799	29.2067	29.4725	29.4373	29.3043	29.5472	29.6574	29.7767	0.222285	0	0.95589	1.35974e-16
Q16891-2;Q16891;B9A067;Q16891-3;D6RAW4	IMMT	MICOS complex subunit MIC60	5	49	49	1	29.2418	29.4237	28.6678	28.9289	30.0536	29.6961	28.5975	28.7999	0.221257	0	0.229924	0
O96028;A0A7I2YQS5;A0A7P0P278;O96028-5;O96028-3;O96028-2;O96028-4;O96028-6;D6R9V2;O96028-7;H0Y9L4;D6RIS1;A0A7I2V2S2;H0Y9U6	WHSC1	Histone-lysine N-methyltransferase NSD2	14	29	29	28	26.579	26.6508	26.9536	26.3515	26.3586	26.9294	26.7907	27.3393	0.220775	0	0.411018	6.7987e-17
O15020;O15020-2;A4QPE4;E9PJZ2;A0A494C1G7	SPTBN2	Spectrin beta chain, non-erythrocytic 2	5	124	124	114	29.375	29.3912	29.3535	29.3511	29.3128	29.7205	29.6404	29.6791	0.220518	0	1.24526	0
Q9NX58;D6RDJ1	LYAR	Cell growth-regulating nucleolar protein	2	29	29	29	29.7866	29.6368	29.727	30.3624	30.9008	29.7805	29.9555	29.7574	0.220354	0	0.289927	0
Q9UI12-2;Q9UI12;G3V126;E5RG49;E5RHH0;E5RK31;E5RJG1;H0YB41	ATP6V1H	V-type proton ATPase subunit H	8	16	16	16	24.5854	24.2905	24.6821	25.2386	24.5693	25.1213	25.6714	24.3143	0.219921	0	0.247936	0
O75419;O75419-3;O75419-2;A0A5F9ZH29;A0A5K1VW85;A0A5F9ZI22;C9J911;C9K087;H7BZ91	CDC45	Cell division control protein 45 homolog	9	10	10	10	22.2079	23.4136	22.846	23.4017	21.0416	23.895	23.8209	23.989	0.219314	0.384483	0.164617	0.276641
Q96PZ2;A0A6Q8PF34;E9PR18;E9PNQ0;A0A6Q8PHI8	FAM111A	Protein FAM111A	5	26	26	26	26.0771	26.0666	26.285	25.71	25.5918	26.4485	26.5435	26.4314	0.219095	0	0.378662	6.7987e-17
A0A0D9SEW3;A0A087WXF8;Q9NP64-2;Q9NP64-3;Q9NP64;A0A087WYV3;A0A087WXU5;A0A087WYF0	ZCCHC17	Nucleolar protein of 40 kDa	8	7	7	7	26.7507	26.1642	26.1916	26.19	27.6505	26.2282	25.9054	26.388	0.218877	0	0.213888	0
P19367-4;P19367-2;P19367;P19367-3;B1AR62	HK1	Hexokinase-1	5	28	24	22	24.4587	25.2248	25.1772	24.9657	25.239	25.1817	25.4653	24.8158	0.218865	0	0.443421	0
Q9NXF1;Q9NXF1-2;A0A0A0MSR3	TEX10	Testis-expressed sequence 10 protein	3	43	43	43	27.5682	27.8913	28.1211	27.7669	27.452	28.1393	28.0547	28.575	0.21835	0	0.365809	0
Q96HA1;Q96HA1-2;Q96HA1-3	POM121	Nuclear envelope pore membrane protein POM 121	3	31	31	8	27.7748	27.8088	27.2832	27.7719	28.7755	27.7881	27.1384	27.8085	0.217942	0	0.246342	3.39935e-17
P62913;Q5VVC8	RPL11	60S ribosomal protein L11	2	15	15	1	31.5309	30.9472	31.5887	31.0454	32.5136	30.8609	31.4266	31.1819	0.217698	0	0.221211	0
Q7Z5J4;A0A1W2PQJ7;Q7Z5J4-2;Q7Z5J4-3;A8MXE8;Q7Z5J4-4;J3QLL5	RAI1	Retinoic acid-induced protein 1	7	41	41	40	25.9541	25.512	26.1885	25.6278	26.2261	26.2915	25.7331	25.8958	0.216013	0	0.481523	0
P62306;A0A0B4J254;F8W0W6	SNRPF	Small nuclear ribonucleoprotein F	3	10	10	10	28.405	29.0296	28.7117	28.4837	28.8939	28.7767	28.787	29.0341	0.215449	0	0.684068	0
P61978;P61978-2;S4R457;S4R359	HNRNPK	Heterogeneous nuclear ribonucleoprotein K	4	25	25	1	29.311	29.3937	29.5519	29.5896	30.3291	29.5809	29.5347	29.2601	0.214662	0	0.395712	6.7987e-17
Q12899;A2AE48;A0A0G2JIW2;Q5SPU2;A2AE50	TRIM26	Tripartite motif-containing protein 26	5	26	26	26	26.4708	27.1428	27.2807	25.7631	26.0299	27.0806	27.2613	27.1437	0.214523	0	0.186527	3.39935e-17
Q9UK61-3;Q9UK61-4;Q9UK61;Q9UK61-2;A0A087X0F1	FAM208A	Protein FAM208A	5	48	48	48	26.3263	26.6451	26.7358	27.0616	26.9331	26.9107	26.7532	27.025	0.213271	0	0.629697	0
Q9H444;Q96CF2;P59074	CHMP4B	Charged multivesicular body protein 4b	3	13	13	13	26.9713	27.8611	29.0565	28.105	28.2626	27.7347	28.9806	27.8679	0.212951	0	0.159972	0
E9PM19;P29597;E9PPF2;H0YE41;K7EJR6;K7EM33	TYK2	Tyrosine-protein kinase;Non-receptor tyrosine-protein kinase TYK2	6	20	20	19	24.0121	24.0061	24.4441	23.1281	22.7895	24.7293	24.3525	24.5656	0.211604	0	0.154307	0
P46060;H0Y4Q3;B0QYT5;B0QYT4;B0QYT6	RANGAP1	Ran GTPase-activating protein 1	5	35	35	35	28.3411	28.9951	28.1377	28.7448	28.484	29.3136	28.2448	29.0214	0.211246	0	0.281327	0
P13861;P13861-2;H7C1L0;H7C330;H7C4A9;C9J830;P31323	PRKAR2A	cAMP-dependent protein kinase type II-alpha regulatory subunit	7	17	17	17	25.5413	25.8041	25.9319	26.2048	26.3599	26.1077	25.8618	25.9942	0.210363	0	0.566062	0
Q9Y3A4;Q9NSQ0	RRP7A	Ribosomal RNA-processing protein 7 homolog A	2	18	18	18	28.3053	28.2874	28.3672	28.2001	28.2557	28.6271	28.5846	28.5291	0.209101	0	1.22152	0
Q3ZCQ8;Q3ZCQ8-2;M0R003;Q3ZCQ8-3;M0R1Y4;M0R2F8;M0R0C3;M0QXC3;M0R2Z3;M0R303;M0R2D2;M0R2Q2;M0R047	TIMM50	Mitochondrial import inner membrane translocase subunit TIM50	13	12	12	12	26.8157	26.3977	26.2148	26.0528	27.6495	26.4209	26.2677	25.9744	0.207878	0	0.204011	0
Q6P2Q9;I3L0J9;I3L3Z8;I3L1T8	PRPF8	Pre-mRNA-processing-splicing factor 8	4	126	126	126	28.7721	29.1394	29.2696	28.6917	28.8245	29.351	29.3072	29.2214	0.207846	0	0.518586	0
Q6SPF0;E9PIW9;F8WDT5	SAMD1	Atherin	3	12	12	12	26.6263	26.0748	25.6031	24.7798	26.3426	26.1728	25.9425	25.4565	0.207648	0	0.186711	0
Q1ED39;H3BPL4;H3BNU8;H3BMC9	KNOP1	Lysine-rich nucleolar protein 1	4	20	20	20	27.2726	26.9418	26.7345	26.6227	27.6253	27.2138	26.571	26.9916	0.20754	0	0.338355	6.7987e-17
P62424;Q5T8U2;Q5T8U3	RPL7A	60S ribosomal protein L7a	3	25	25	25	32.9344	33.1457	33.3189	32.9823	32.9855	33.3076	33.454	33.4636	0.207337	0	0.713374	0
H0Y9C1;H0Y9Z5;Q96LI5;Q96LI5-2;D6RGK9;Q9ULM6;D6R9H6	CNOT6L;CNOT6	CCR4-NOT transcription complex subunit 6-like;CCR4-NOT transcription complex subunit 6	7	4	4	4	22.5482	23.8362	22.7709	25.4402	22.3837	23.939	24.0876	25.0102	0.206215	0.13673	0.0861119	0.0571121
O43818	RRP9	U3 small nucleolar RNA-interacting protein 2	1	26	26	26	29.5923	29.2334	29.1713	29.7871	30.1428	29.5288	29.1436	29.7932	0.206054	0	0.343561	0
Q9H116	GZF1	GDNF-inducible zinc finger protein 1	1	4	4	4	24.2506	24.294	24.8076	23.2548	25.4987	24.8523	24.2189	22.8595	0.205598	0.181549	0.149338	0.175039
P17812;A0A3B3IRI2;B4E1E0;A0A3B3IRQ8;A0A3B3ITF6;P17812-2;A0A3B3ITB8;A0A3B3ISY3;A0A3B3ITH9	CTPS1	CTP synthase 1;CTP synthase	9	28	28	25	23.2018	23.2283	25.1279	23.6656	23.2904	23.2999	25.1979	24.2578	0.205592	0	0.119196	0
P09543-2;P09543;C9K0L8;K7ERZ0;K7ERC4;K7EN66	CNP	2,3-cyclic-nucleotide 3-phosphodiesterase	6	16	16	16	25.3131	23.8923	23.9582	24.2773	24.3906	24.9825	24.234	24.6559	0.205547	0	0.224824	0
Q99615;A0A6I8PU73;A0A6I8PUD4;A0A6I8PS32;A0A6I8PIK4;Q99615-2;A0A6I8PR89;A0A6I8PRZ0;K7ER44;A0A6I8PU89;A0A6I8PLE7;A0A6I8PUC2;K7EIH8;K7EK03;K7EPP7;K7ESP1;K7EJV7;K7ELJ8;K7EN19;K7EJL5;K7EJE9;A0A6I8PR93;K7EQ73	DNAJC7	DnaJ homolog subfamily C member 7	23	31	31	31	26.6348	26.5955	27.1511	25.038	27.0309	25.9807	27.1177	26.1091	0.20477	0	0.142373	0
Q92665	MRPS31	28S ribosomal protein S31, mitochondrial	1	10	10	10	25.1315	25.0554	24.5114	24.0759	24.9657	25.361	24.6677	24.597	0.204322	0	0.279923	0
Q9H0U4;E9PLD0;Q92928	RAB1B;RAB1C	Ras-related protein Rab-1B;Putative Ras-related protein Rab-1C	3	7	6	2	24.0614	23.0237	24.6391	22.2288	23.346	24.2537	22.6525	24.5163	0.203872	0.247239	0.142079	0.101243
Q9GZR7;G3V529;Q9GZR7-2;F5GYL3;A0A1W2PRR2;A0A087WXU8	DDX24	ATP-dependent RNA helicase DDX24	6	42	42	42	28.5118	28.6279	28.1404	28.4621	28.9817	28.8228	28.252	28.4996	0.203477	0	0.475813	6.7987e-17
Q9BX70;K7ENV9;K7EMW9;A0A087WXN3;Q9BX70-2	BTBD2	BTB/POZ domain-containing protein 2	5	9	9	7	23.8654	25.5697	24.4838	26.3907	25.1802	24.8396	25.0179	26.0843	0.203089	0	0.121038	1.69967e-17
P62854;Q5JNZ5	RPS26;RPS26P11	40S ribosomal protein S26;Putative 40S ribosomal protein S26-like 1	2	6	6	6	31.6964	32.113	32.3961	32.4102	33.0028	32.0449	32.149	32.2248	0.201481	0	0.307944	0
A0A6Q8PGB0;P24928;P24928-2	POLR2A	DNA-directed RNA polymerase II subunit RPB1	3	82	82	82	28.022	28.0044	28.2362	27.8598	28.5945	28.1017	28.1138	28.116	0.200874	0	0.674087	0
P62318;P62318-2;H3BT13	SNRPD3	Small nuclear ribonucleoprotein Sm D3	3	6	6	6	30.4622	31.1785	30.7212	30.353	30.7248	30.8052	31.1674	30.8198	0.200588	0	0.428691	0
P78332;E9PGM9;F8WCA5;P78332-3;P78332-2;F8WF63;C9JMC8;C9JII0;C9JSL1;C9J250	RBM6	RNA-binding protein 6	10	36	36	33	27.2921	27.387	28.2438	27.0707	28.4994	27.09	28.193	27.0131	0.200486	0	0.169391	0
Q6Y7W6;Q6Y7W6-5;Q6Y7W6-4;I1E4Y6;Q6Y7W6-3;A0A7I2V516;A0A7I2V3H0;A0A7I2V3H7;A0A7I2V361;E7ESB6;C9JHW1;C9JXQ0;C9JPV7;C9JHT0;C9JRZ2;F8WCD5;C9J0V6;C9JW88;REV__Q86UU1-2;REV__Q86UU1;REV__A0A087WZL0	GIGYF2	PERQ amino acid-rich with GYF domain-containing protein 2	21	32	31	31	28.2918	28.0298	28.2609	27.6757	28.5214	28.1337	28.0478	28.3517	0.199112	0	0.514155	0
P05114;A6NL93;A6NEL0;F2Z2W6;F2Z2Y5;H7BXJ5;A0A494C035	HMGN1	Non-histone chromosomal protein HMG-14	7	3	3	3	24.6676	24.1279	24.1857	21.8772	26.0558	23.5013	22.3115	23.7856	0.198927	0.160963	0.0818775	0.06919
Q9P013	CWC15	Spliceosome-associated protein CWC15 homolog	1	6	6	6	25.7115	25.9986	25.4272	25.59	26.2934	26.3411	25.2177	25.6694	0.198559	0	0.279585	0
Q00839;Q00839-2;A0A1W2PPS1;A0A1X7SBS1;A0A1W2PP35;Q5RI18;A0A1W2PPH7;A0A1W2PPL4;A0A1W2PP34;A0A1W2PQL0;A0A1W2PQ74;A0A1W2PRZ7;A0A1W2PQD4;A0A1W2PRI6;A0A1W2PPE9;A0A087WZF3;A0A1W2PP22;A0A1W2PNG3;A0A087WVI9	HNRNPU	Heterogeneous nuclear ribonucleoprotein U	19	48	48	48	31.1221	30.5797	30.4745	30.6573	31.82	30.7436	30.5142	30.5498	0.198494	0	0.2361	3.39935e-17
Q14739;A0A494C1L1;C9JXK0;C9JES9	LBR	Lamin-B receptor	4	13	13	13	26.2475	26.2588	26.8986	27.0227	27.6431	26.2096	26.7725	26.5961	0.19843	0	0.216441	0
Q92769-3;Q92769;H3BM24;E5RFI6;E5RJ04;E5RGV4;E5RHE7;E5RH52;E5RG37;E5RFP9;E5RK19	HDAC2	Histone deacetylase 2	11	15	9	9	26.5205	26.4903	26.1354	25.8442	26.6091	26.2489	26.4572	26.4675	0.198051	0	0.515394	0
P46013;P46013-2	MKI67	Antigen KI-67	2	211	211	211	30.8869	30.6796	30.8863	31.043	31.6283	30.8051	30.8068	31.0427	0.196738	0	0.41967	0
Q5VT52-3;Q5VT52-5	RPRD2	Regulation of nuclear pre-mRNA domain-containing protein 2	2	42	42	1	25.9071	26.4358	26.8887	26.092	25.9951	26.7595	26.6812	26.6729	0.196288	0	0.292809	0
O00567;A0A494C128;Q5JXT2;H0YDU4;H0Y653	NOP56	Nucleolar protein 56	5	47	47	47	31.3393	31.5758	31.5361	31.2754	31.6293	31.5884	31.5306	31.7629	0.196129	0	1.16429	0
P14598;A6NI72;A8MVU1;P14598-2;C9J155;H7C1S1;A0A087X1W0	NCF1;NCF1B;NCF1C	Neutrophil cytosol factor 1;Putative neutrophil cytosol factor 1B;Putative neutrophil cytosol factor 1C	7	23	23	23	24.5233	24.555	25.458	23.9765	23.8402	25.1362	25.3537	24.9661	0.195875	0	0.165867	0
Q9NZT2-2;Q9NZT2;A0A0A0MRN5;Q4VXW3	OGFR	Opioid growth factor receptor	4	22	22	22	21.8194	22.0683	22.8155	23.7128	22.5217	22.2603	23.2163	23.1945	0.194195	0.191873	0.135004	0.111489
P55201-3;P55201;A0A5F9ZH11;P55201-4;P55201-2;A0A5F9ZHW9;A0A5F9ZHX4;C9JHC0;C9JDK5	BRPF1	Peregrin	9	28	28	25	25.1422	25.7052	25.7565	25.5869	25.7827	25.8572	25.727	25.5993	0.193846	0	0.613145	0
P39019;A0A075B6E2;M0R2L9;M0QYF7;M0R140	RPS19	40S ribosomal protein S19	5	15	15	15	30.3639	30.5496	30.9167	30.5769	30.989	30.4426	30.9777	30.7723	0.193616	0	0.51833	0
P51116;I3L1Z2	FXR2	Fragile X mental retardation syndrome-related protein 2	2	24	21	20	26.9214	26.917	27.2992	27.4309	26.9063	27.282	27.4696	27.6832	0.193178	0	0.403546	6.7987e-17
Q6P6C2-1;Q6P6C2;Q6P6C2-3	ALKBH5	RNA demethylase ALKBH5	3	8	8	8	24.7412	25.2672	25.0887	24.2492	25.255	24.9735	24.7507	25.1386	0.192864	0	0.329005	0
P60468;S4R3B5	SEC61B	Protein transport protein Sec61 subunit beta	2	2	2	2	24.8285	24.2011	24.8324	21.3414	26.2483	24.6941	22.2008	22.83	0.192461	0.311151	0.0877649	0.0413087
X1WI28;P27635;B8A6G2;A6QRI9	RPL10	60S ribosomal protein L10	4	14	14	2	31.9952	31.9797	32.5749	32.116	32.8108	31.953	32.6246	32.0465	0.192306	0	0.321739	0
Q14966;Q14966-3;Q14966-4;Q14966-2;Q14966-6;Q14966-5;C9JWN0;A0A096LPI0;A0A096LPB4;A0A096LPK8;A0A096LNR2;A0A096LNX0;A0A096LNS4;A0A096LNQ0	ZNF638	Zinc finger protein 638	14	44	44	44	26.2607	26.173	26.5338	25.532	26.0818	26.4062	26.5123	26.2679	0.192157	0	0.358199	6.7987e-17
Q9Y383;Q96HJ9-2;A0A0A6YYJ8;Q9Y383-3;Q9Y383-2;V9GZ75;F8WEU3	LUC7L2	Putative RNA-binding protein Luc7-like 2	7	17	17	11	26.9379	27.3256	28.1044	27.7607	27.5969	27.1255	28.3581	27.8144	0.191572	0	0.211622	0
Q6ZUJ8;Q6ZUJ8-2;Q6ZUJ8-3	PIK3AP1	Phosphoinositide 3-kinase adapter protein 1	3	22	22	22	21.4425	23.2831	24.085	21.5301	21.1802	23.8187	23.5795	22.5281	0.191422	0	0.0774018	0
Q9GZL7	WDR12	Ribosome biogenesis protein WDR12	1	21	21	21	29.8084	29.672	29.3906	29.6355	29.4277	29.9683	29.7794	30.0952	0.191042	0	0.519501	0
P43897;P43897-2;C9JT21;C9JG32;F8VPA7;F8VS27;P43897-4;P43897-3;F8WCK2;A0A494C1M9	TSFM	Elongation factor Ts, mitochondrial;Elongation factor Ts	10	13	13	13	24.75	21.6372	22.5658	22.1719	22.7064	22.6673	22.5637	23.9503	0.190684	0.501714	0.225187	0.0256572
F8WAJ0;Q9H8H2;Q9H8H2-2;Q9H8H2-4;Q9H8H2-3	DDX31	Probable ATP-dependent RNA helicase DDX31	5	32	32	32	26.4709	26.4305	26.5543	26.6693	25.8827	27.026	26.551	27.4253	0.190016	0	0.22759	0
A0A087X1S7;P09326;P09326-2	CD48	CD48 antigen	3	8	8	8	25.6749	25.1203	25.953	25.2309	25.786	25.8277	26.4328	24.6925	0.189949	0	0.180291	0
P78346;P78346-2;Q5VU10;Q5VU11	RPP30	Ribonuclease P protein subunit p30	4	13	13	13	25.8944	26.9929	26.3745	26.2265	26.3812	26.6484	26.7136	26.4975	0.188082	0	0.331276	0
P52756;C9JFQ5;P52756-4;P52756-2;P52756-5;C9J9P7;C9JR02	RBM5	RNA-binding protein 5	7	17	14	14	26.21	26.3907	26.7972	26.3778	26.2726	26.901	27.0068	26.3465	0.187795	0	0.359631	6.7987e-17
P46100;P46100-4;P46100-3;P46100-5;P46100-2;A0A6Q8PHA4;A0A096LNN3;H0Y3T0;A0A087WWG0;A0A096LNL6;A0A096LNX6;A0A096LPG6;A0A096LNR8;A0A096LNL7	ATRX	Transcriptional regulator ATRX	14	54	54	33	26.7776	26.8148	26.9326	26.7819	27.4435	27.0418	26.6313	26.9387	0.187075	0	0.498507	0
P50748;E7ES84;P50748-2;H0YFL5	KNTC1	Kinetochore-associated protein 1	4	7	7	7	22.4621	23.3111	23.1484	25.0503	22.3403	23.9908	24.3353	24.0519	0.186628	0.208846	0.08978	0.0973478
Q86UY6;Q86UY6-3;Q86UY6-4;F5H2C9;F5GY41;F5GXF6	NAA40	N-alpha-acetyltransferase 40	6	9	9	9	25.2479	25.8304	25.6986	23.6749	25.1197	25.4629	24.851	25.7645	0.186582	0	0.131551	0
O43482;H0YKL4	OIP5	Protein Mis18-beta;Protein yippee-like	2	10	10	10	24.9775	24.9362	24.2421	25.2904	23.8623	24.9733	25.9001	25.4539	0.185877	0	0.143963	0
P46777;A0A2R8Y6J3;Q5T7N0;A0A2R8Y4A2;R4GNJ2	RPL5	60S ribosomal protein L5	5	18	18	18	31.2896	31.2926	31.6583	31.1208	32.4094	30.9932	31.5757	31.1179	0.18372	0	0.215794	0
Q9NR56-7;A0A0A0MQX8;Q9NR56;Q9NR56-5;Q9NR56-2;C9JP00;Q9NR56-6;Q9NR56-3;H7C4T5;Q9NR56-4;Q86VM6;B1AKI6;C9JCX1;Q9NUK0-2;H7C4Y1;Q9NUK0;Q9NUK0-3;Q9NUK0-4;C9J4T8	MBNL1	Muscleblind-like protein 1	19	9	9	5	24.7302	25.2064	25.4723	26.2086	25.5295	25.8372	25.6556	25.329	0.183408	0	0.225434	0
Q14240;Q14240-2;E7EQG2;J3KSN7;E7EMV8	EIF4A2	Eukaryotic initiation factor 4A-II;Eukaryotic initiation factor 4A-II, N-terminally processed	5	26	10	10	22.701	23.49	22.6222	22.0555	21.6352	23.5164	23.3095	23.1383	0.182681	0	0.132236	0
P62873-2;P62873;F6X3N5;F6UT28;B1AKQ8;B3KVK2;F5H8J8;F5H100;F5H0S8;E9PCP0;P16520-2;P16520	GNB1	Guanine nucleotide-binding protein G(I)/G(S)/G(T) subunit beta-1	12	9	4	4	25.219	24.7685	24.732	24.2144	25.1585	24.9278	24.9243	24.6539	0.182661	0	0.339984	6.7987e-17
P50750;P50750-2;X6RE90;P11802-2	CDK9	Cyclin-dependent kinase 9	4	17	16	16	27.4223	27.628	27.3615	26.2684	27.363	27.8085	26.9753	27.2538	0.180065	0	0.202869	3.39935e-17
Q07666;Q07666-2;Q07666-3;Q5VWX1;A0A6Q8PGH5;O75525;O75525-2;H0YAQ1;E5RJZ9;H0YAQ3;E5RG12;Q9H6N6;Q9UBC1-2;Q9UBC1-3;Q5STV6;Q9UBC1;A0A0A0MRT5	KHDRBS1	KH domain-containing, RNA-binding, signal transduction-associated protein 1	17	15	15	15	30.3956	30.9571	30.5307	29.816	30.6509	30.8351	30.5775	30.3554	0.179875	0	0.294124	0
P18583-5;P18583-2;P18583-7;P18583;P18583-9;P18583-10;P18583-4;H7C1M2;J3QSZ5;H7C2G8;H7C1S4;H7C257	SON	Protein SON	12	64	64	13	29.0146	29.2277	29.5006	29.0616	29.6197	29.161	29.3147	29.4269	0.179435	0	0.575682	0
P18124;A8MUD9;C9JIJ5;C9JZ88	RPL7	60S ribosomal protein L7	4	23	23	23	32.022	32.2108	32.6017	32.651	33.5122	32.0991	32.509	32.0774	0.178048	0	0.189457	3.39935e-17
F8VXG7;Q99590;Q99590-2;A0A0A0MTP7;A0A087WTB7	SCAF11	Protein SCAF11	5	39	39	38	28.1856	28.1969	28.184	28.3986	29.1084	28.1678	28.1192	28.2809	0.177791	0	0.315623	0
Q9NY12;Q9NY12-2	GAR1	H/ACA ribonucleoprotein complex subunit 1	2	9	9	9	30.5793	30.4157	30.7428	30.1414	30.1493	30.5647	30.7528	31.1085	0.174038	0	0.308908	0
P62263;A0A2R8Y811;E5RH77	RPS14	40S ribosomal protein S14	3	11	11	11	32.5422	32.1171	32.2647	31.9179	31.939	32.4163	32.6526	32.5295	0.173866	0	0.369702	0
Q9P275;A0A075B784;E9PEW0;K7EMM6;K7ELR5;Q8IXW9;K7EIH0;K7EQS0;K7EPT1;K7ERC1;K7EKN3;K7EKL7;K7ELT3;K7EIT7;K7ERP8;K7EJI3	USP36	Ubiquitin carboxyl-terminal hydrolase 36;Ubiquitin carboxyl-terminal hydrolase	16	43	43	43	27.8556	27.767	27.8496	28.3794	28.8161	27.7673	27.721	28.2403	0.173266	0	0.241375	0
Q8N3U4;Q8N3U4-2;B1AMT4;B1AMT3;B1AMT1;B1AMT2;D6W5U7;Q9UJ98-2;Q9UJ98-3;Q9UJ98	STAG2	Cohesin subunit SA-2	10	29	29	22	25.5393	25.1071	25.1039	25.8032	26.3374	25.5556	25.1826	25.171	0.173259	0	0.21387	0
P52272;A0A087X0X3;P52272-2;M0R019;M0R2T0;M0R0N3;M0QYQ7;M0R2I7;M0R0Y6;M0QY96;M0QYL3	HNRNPM	Heterogeneous nuclear ribonucleoprotein M	11	61	61	30	31.4426	31.2634	31.3264	31.4261	32.5737	31.3459	31.1537	31.0771	0.172945	0	0.193049	3.39935e-17
Q8IWZ3;Q8IWZ3-4;Q8IWZ3-6;H0Y4P6;H0Y785;H0Y472;H0Y7Y3;A0A0A0MQZ8;H7C0V5	ANKHD1	Ankyrin repeat and KH domain-containing protein 1	9	37	37	6	25.7561	25.658	26.1792	25.5839	25.1894	26.1024	26.324	26.2483	0.171715	0	0.235604	3.39935e-17
Q9Y6D9;Q9Y6D9-4;Q9Y6D9-3;C9JIR0;C9JJ38;C9JX80;C9JKI7;C9J9H5	MAD1L1	Mitotic spindle assembly checkpoint protein MAD1	8	20	20	20	28.101	27.272	27.7751	26.724	28.026	27.895	27.4898	27.1475	0.171554	0	0.185973	3.39935e-17
Q8N201;H7C582	INTS1	Integrator complex subunit 1	2	72	72	72	26.8419	26.8591	26.8947	26.4078	26.4683	27.1037	27.0689	27.0424	0.169919	0	0.391861	0
Q14699;G3XAJ6;C9JHG2;C9JRN3;C9JWQ9;F8WAR1;U3KPZ2;H7BZ31	RFTN1	Raftlin	8	26	26	24	28.1311	27.9554	27.6488	27.4994	28.5752	28.0311	27.664	27.64	0.168871	0	0.266053	0
Q12965;H0YNQ8;H0YLJ4;O00160;H0YLE5;H0YN00;H0YNB0	MYO1E	Unconventional myosin-Ie	7	45	45	45	28.5098	29.3879	30.4585	29.5076	28.3782	29.799	30.4008	29.9606	0.168688	0	0.104975	1.69967e-17
Q92878-2;Q92878;A0A1W2PQ90;Q92878-3;A0A494C1B7;E7EN38;A0A494BZX5;A0A494C122;E7ESD9;A0A494C0Y7;A0A494BZX8;E9PM98;H7C0P8;C9JNH8;H7C0V2;A0A494BZW0	RAD50	DNA repair protein RAD50	16	74	74	74	28.1206	28.0534	27.2656	27.8865	28.5681	28.2006	27.3883	27.8412	0.168025	0	0.209792	0
Q86U86-8;Q86U86;Q86U86-5;Q86U86-7;Q86U86-2;Q86U86-3;Q86U86-4;Q86U86-9;E7EVG2;H0Y5B5;Q86U86-6;C9JPI5;C9JQF1;C9J053;C9JCJ2;C9J409	PBRM1	Protein polybromo-1	16	65	65	65	27.6594	27.7285	27.3196	27.7451	27.7247	27.9578	27.6468	27.792	0.167193	0	0.674594	0
Q8NDT2;Q8NDT2-2	RBM15B	Putative RNA-binding protein 15B	2	14	12	12	24.4907	24.6482	25.4381	22.9567	24.6469	24.2944	24.501	24.7579	0.166621	0.213021	0.144438	0.0536133
P23528;G3V1A4;E9PK25;E9PP50;E9PQB7;E9PLJ3;E9PS23;Q9Y281-3;Q9Y281	CFL1	Cofilin-1	9	20	20	19	28.3214	28.1737	28.9269	28.8241	28.2783	28.4068	29.1235	29.1024	0.166237	0	0.230687	3.39935e-17
P57740;P57740-2;P57740-3;H0YG15;G3V1T4;F5GY77	NUP107	Nuclear pore complex protein Nup107	6	47	47	47	29.0974	29.4352	28.7007	29.223	28.8437	29.543	29.0723	29.6601	0.165708	0	0.277713	0
P46783;F6U211;A0A2R8Y7H1;A0A2R8YFH6;A0A1W2PQS6;S4R435;A0A2R8Y6L3;Q9NQ39	RPS10;RPS10-NUDT3	40S ribosomal protein S10	8	15	14	14	31.5697	31.7731	32.1508	32.1135	32.7404	31.5105	31.9862	32.0323	0.165566	0	0.230666	3.39935e-17
P62701	RPS4X	40S ribosomal protein S4, X isoform	1	19	19	10	29.6675	29.8556	30.5264	29.9751	30.1169	29.7165	30.6232	30.2294	0.165344	0	0.258167	0
A0A7P0TAE3;Q9ULX6;Q9ULX6-2;A0A7P0TAJ5;A0A7P0TBP0;V9GZ50;A0A7P0T9N5;A0A7P0TAD3;A0A7P0T847;M0R1Y5;M0R010;M0QYT7	AKAP8L	A-kinase anchor protein 8-like	12	21	21	21	27.4448	27.6495	28.0465	27.9127	27.8731	27.9273	28.0433	27.8684	0.164655	0	0.544289	0
P42166	TMPO	Lamina-associated polypeptide 2, isoform alpha;Thymopoietin;Thymopentin	1	33	33	24	28.3399	27.8641	27.6195	28.1005	27.9527	28.3888	27.8917	28.3471	0.164033	0	0.349261	6.7987e-17
Q16666;Q16666-3;Q16666-2;Q16666-6;A0A0A0MRB1;X6RHM1;H3BM18;H3BR88;H3BVE6;Q6K0P9-4;Q6K0P9-3;Q6K0P9-2;Q6K0P9-5;Q6K0P9-6;X6RHR0;Q6K0P9;H3BR65	IFI16	Gamma-interferon-inducible protein 16	17	32	32	32	26.7171	26.5226	26.6409	26.2773	26.4485	26.8837	26.8553	26.6263	0.16396	0	0.540711	0
Q9BVP2-2;Q9BVP2;C9JZT7;B4DMU5;C9JYH9;Q5T376;Q9P2Q2	GNL3	Guanine nucleotide-binding protein-like 3	7	32	32	32	29.3907	29.7794	29.732	29.3363	29.5566	29.833	29.7859	29.7178	0.163719	0	0.598737	0
Q03701;C9J9W7	CEBPZ	CCAAT/enhancer-binding protein zeta	2	53	53	53	29.5257	29.4642	29.3258	29.5653	29.5109	29.7188	29.4573	29.8482	0.163577	0	0.768285	1.35974e-16
Q9HBM1;C9JW94	SPC25	Kinetochore protein Spc25	2	8	8	8	24.0449	24.3068	24.3171	24.6069	24.0115	24.3235	24.6813	24.9134	0.163524	0	0.298976	0
Q6P0N0;G5E9K5;Q6P0N0-2;H7C1S6;C9J2Q8;H0YJM1	MIS18BP1	Mis18-binding protein 1	6	44	44	44	26.306	26.2715	26.6672	25.6747	26.1601	26.3287	26.5721	26.5122	0.163453	0	0.304225	0
Q9NR30;Q9NR30-2	DDX21	Nucleolar RNA helicase 2	2	58	58	56	32.1017	31.9601	31.7757	31.706	32.1032	32.1171	31.9233	32.0534	0.163338	0	0.814113	0
Q00535;Q00535-2	CDK5	Cyclin-dependent-like kinase 5	2	18	17	17	20.732	22.7356	23.1497	20.4166	20.7104	22.175	22.4276	22.3735	0.163171	0.197143	0.0988661	0.0674619
Q6PD62;H0YCE8	CTR9	RNA polymerase-associated protein CTR9 homolog	2	41	41	41	27.3832	27.731	28.0383	26.965	27.3282	27.7828	27.9408	27.7147	0.162261	0	0.249671	3.39935e-17
Q96M89;Q96M89-2;H7BZ08;H7C005	CCDC138	Coiled-coil domain-containing protein 138	4	6	6	6	22.6249	22.4618	24.1336	22.0544	22.3689	23.2386	23.2174	23.097	0.161813	0.505594	0.324088	0.018906
Q12996;E9PLP8;Q12996-2;E9PJ06;H0YE74;Q12996-3	CSTF3	Cleavage stimulation factor subunit 3	6	16	16	16	24.8808	25.1763	25	22.4803	24.2496	24.7008	24.949	24.2843	0.161588	0	0.089037	0
P62140;E7ETD8;C9JP48;C9J9S3	PPP1CB	Serine/threonine-protein phosphatase PP1-beta catalytic subunit;Serine/threonine-protein phosphatase	4	22	8	8	28.3898	28.3307	28.4953	28.4299	28.253	28.6248	28.7815	28.6312	0.161234	0	0.657922	0
C9JQV0;Q9BRJ6;H7C0T1;H7C2R9	C7orf50	Uncharacterized protein C7orf50	4	8	8	8	27.6828	27.3541	27.4046	27.2647	27.5788	27.5652	27.5505	27.6564	0.161164	0	0.871166	1.35974e-16
P35579;P35579-2;Q5BKV1;B1AH99;A0A2R8Y4C3;A1L2Z2;A0A6E1W127;Q9UKX3;P11055;A7E2Y1	MYH9	Myosin-9	10	178	178	148	31.3512	32.0633	32.7278	32.4022	31.5713	32.3596	32.9097	32.3465	0.160635	0	0.152352	0
Q66GS9;Q66GS9-2	CEP135	Centrosomal protein of 135 kDa	2	31	31	31	26.6875	25.8666	25.672	25.5869	26.7453	25.8195	25.5453	26.3446	0.160431	0	0.168884	0
P40692;A0A669KBK2;H0Y818;A0A669KBB4;A0A669KAW3;P40692-3;A0A669KB03;P40692-2;A0A087WX20;E7EUC9;H0Y5L7;E9PF25;F2Z298;H0Y793;H0Y806;C9JZ54;H0Y4N0	MLH1	DNA mismatch repair protein Mlh1	17	26	26	26	26.1409	26.0534	25.9819	25.9298	26.2213	26.5776	26.1598	25.7842	0.159239	0	0.418046	0
Q96BU1;Q96BU1-2;E9PIY5;E9PMK1;E9PL86;E9PSA0;E9PIZ7	S100PBP	S100P-binding protein	7	6	6	6	22.7896	24.236	22.6424	23.6616	21.9252	23.893	23.801	24.3395	0.157295	0.147853	0.082246	0.0763837
Q8IY37;F5H3Y4	DHX37	Probable ATP-dependent RNA helicase DHX37	2	41	41	41	28.9003	28.3488	28.6419	28.2475	28.9607	28.3912	28.5744	28.8407	0.157113	0	0.343657	0
Q9ULI0-2;Q9ULI0;H7BYF1;C9J1G9;C9JG15	ATAD2B	ATPase family AAA domain-containing protein 2B	5	19	16	16	24.715	24.5315	25.4727	24.7315	24.5188	25.0696	25.141	25.3496	0.157054	0	0.231578	0
A0A0C4DG89;Q7L014;D6RJA6;H0Y9U3	DDX46	Probable ATP-dependent RNA helicase DDX46	4	35	35	35	26.7153	26.7914	27.1262	26.0997	26.8928	26.3011	27.2364	26.9268	0.156138	0	0.215117	0
Q6P1K2;U3KQ54;Q6P1K2-4;Q6P1K2-3;Q6P1K2-6;Q6P1K2-2;Q6P1K2-5;A0A087WT04;V9GYI0;V9GYH6;REV__Q6P1K2-4;REV__Q6P1K2;REV__Q6P1K2-2	PMF1;PMF1-BGLAP	Polyamine-modulated factor 1	13	7	7	7	25.1602	25.6367	26.1033	25.7524	25.8322	25.7658	26.2785	25.4005	0.156129	0	0.238318	0
Q8IYM9;Q8IYM9-2;C9JIU5;C9JWC5;C9J060;H7BZD3;H7C376;H7C262;H7C2K0	TRIM22	E3 ubiquitin-protein ligase TRIM22	9	12	12	12	24.5231	22.5322	24.1753	22.1123	23.3608	23.9418	24.3788	22.2846	0.155766	0.407619	0.129895	0.161843
B1AH77;B1AH80;P15153;B1AH78;P60763	RAC2	Ras-related C3 botulinum toxin substrate 2	5	10	10	5	26.4646	26.2741	26.4113	25.4519	26.7297	26.1581	26.0428	26.2936	0.155567	0	0.222877	0
P07199	CENPB	Major centromere autoantigen B	1	13	13	13	25.277	25.4729	25.5455	25.5971	25.3078	25.7799	25.7083	25.7172	0.155206	0	0.562927	0
P50402;Q5HY57;F8WEQ1	EMD	Emerin	3	15	15	15	28.6825	28.766	28.6718	29.2625	29.8372	28.8403	28.5605	28.7645	0.154941	0	0.191675	3.39935e-17
A0A087WT20;Q9NV06;B3KME9;A0A087X1F8;E5RHM4;Q9NV06-2	DCAF13	DDB1- and CUL4-associated factor 13	6	27	27	27	29.2975	29.303	29.5209	29.23	29.546	29.4028	29.4525	29.5695	0.154815	0	1.08293	0
Q10570;A0A087X101;A0A087WTV4;E9PIM1	CPSF1	Cleavage and polyadenylation specificity factor subunit 1	4	50	50	50	27.6442	27.8905	27.064	27.0693	27.2322	27.8747	27.3545	27.823	0.154103	0	0.235687	0
Q9H6R0;I3L1L6;Q9H6R0-2;Q05BE5;I3L0M5	DHX33	Putative ATP-dependent RNA helicase DHX33	5	31	31	31	27.6885	26.7806	26.937	27.0996	26.432	27.6024	27.4734	27.6127	0.153749	0	0.171948	0
O60318;O60318-2	MCM3AP	Germinal-center associated nuclear protein	2	41	41	41	26.3733	26.6854	26.1289	26.7609	26.1845	26.858	26.3016	27.2126	0.152064	0	0.215449	0
P49454;A0A087WTY4;E9PDD2;P19320-2;P19320-3;P19320	CENPF	Centromere protein F	6	111	111	111	25.5958	25.7093	25.9351	25.3231	25.79	26.1129	25.9175	25.3507	0.15195	0	0.311618	0
Q96SN8;Q96SN8-2;Q96SN8-3;Q96SN8-4;A0A0A0MRG9;B1AMJ5;F8WCI3;Q5JTU8;F8WF55;F8WBJ0;C9K0C9;Q5VU43-9;Q5VU43-8;Q5VU43-12;Q5VU43-10;A0A087WWI2;Q5VU43-11;E9PS60;A0A087WYE4	CDK5RAP2	CDK5 regulatory subunit-associated protein 2	19	54	54	53	26.8316	27.0327	26.1673	26.9864	26.0921	27.2898	27.2455	26.9972	0.151686	0	0.171228	3.39935e-17
Q96HW7;Q96HW7-4;Q96HW7-2;F8WAA7;Q96HW7-3;E9PIM3	INTS4	Integrator complex subunit 4	6	12	12	12	24.1605	23.4509	23.6529	22.1826	23.0716	23.5418	23.5185	23.9218	0.151684	0.155649	0.109097	0.0992574
P10768;U3KQT1;X6RA14;H7BZT7	ESD	S-formylglutathione hydrolase	4	12	12	12	21.8387	23.0862	23.1129	22.6266	22.0905	22.8259	22.7562	23.5974	0.151406	0.0636306	0.120006	0.0872508
Q5QJE6;J3KP30;E9PRB3	DNTTIP2	Deoxynucleotidyltransferase terminal-interacting protein 2	3	31	31	31	28.8241	28.6694	28.8239	28.7394	29.3458	28.7039	28.7855	28.8251	0.150875	0	0.450077	0
Q9BRT6	LLPH	Protein LLP homolog	1	6	6	6	28.1189	27.7749	28.1489	27.5941	27.4543	28.1578	28.1703	28.4555	0.150274	0	0.241722	3.39935e-17
P13010;C9JZ81;H7C0H9	XRCC5	X-ray repair cross-complementing protein 5	3	31	31	31	25.8304	25.7591	25.626	23.9833	24.6917	25.6893	25.7944	25.624	0.150169	0	0.108987	0
O43251-4;Q9NWB1-3;A0A286YEU2;B0QYV1;B0QYY4;A0A6Q8PH77;A0A087X2B1;A0A0G2JRA5;J3KNW3;A0A6Q8PFM4;B7Z1U7;F8VZG9;F8VZY7;O43251;F8VR27;O43251-9;A0A6Q8PHA3;O43251-7;Q9NWB1-5;O43251-5;O43251-10;O43251-2;A0A6Q8PGE0;Q9NWB1-4;Q9NWB1;S4R469;Q9NWB1-2;O43251-6;O43251-8;I3L1D4;A0A3B3ITL7;J3QRF4;A6NFN3-2;A0A0G2JSB3;F8VRS4;A6NFN3;B0QYY7;O43251-3;S4R3K7;A0A0G2JRD1;J3QQZ2;B0QYY6	RBFOX2;RBFOX1;RBFOX3	RNA binding protein fox-1 homolog 2;RNA binding protein fox-1 homolog 1;RNA binding protein fox-1 homolog;RNA binding protein fox-1 homolog 3	42	6	6	6	25.2502	24.4905	25.6495	24.9798	25.7371	25.2329	25.1502	24.85	0.150039	0	0.19352	0
Q9H0P0-1;X6RM59;Q9H0P0-3;Q9H0P0-2;Q9H0P0;B9A035;C9K084	NT5C3A	Cytosolic 5-nucleotidase 3A;5-nucleotidase	7	17	17	17	22.8967	22.3336	23.0028	20.9248	22.736	21.424	22.8188	22.7792	0.150006	0.172715	0.0998346	0.100956
M0R2Z9;Q8IX01;Q8IX01-4;Q8IX01-3;M0R3F6;M0R216;M0R065;M0R2Y3	SUGP2	SURP and G-patch domain-containing protein 2	8	45	45	45	27.2234	27.4094	27.7156	27.669	28.316	27.5094	27.5013	27.2829	0.148039	0	0.234645	3.39935e-17
Q9UKF6;G5E9W3;C9JZH6	CPSF3	Cleavage and polyadenylation specificity factor subunit 3	3	25	25	25	27.1073	27.4185	26.6508	26.5332	26.8169	27.5497	26.9661	26.9683	0.147814	0	0.227367	0
O43663-4;O43663;O43663-3;O43663-2;H0YL53;G3V3N7;H0YM42;H0YLA0;H0YNE4	PRC1	Protein regulator of cytokinesis 1	9	18	18	18	25.3725	26.0866	25.5246	24.7668	25.9624	25.8123	25.2921	25.2701	0.146622	0	0.175835	3.39935e-17
Q7LBC6;Q7LBC6-2;Q7LBC6-3;H0Y9V5	KDM3B	Lysine-specific demethylase 3B	4	17	17	16	22.7713	24.2308	24.5671	24.3539	24.0811	24.0628	24.0349	24.3288	0.146113	0.0474872	0.130829	0.0314783
P22087;M0QXL5;M0R299;M0R2Q4;M0R0P1;M0R2U2;M0R1H0;M0R2B0;M0QXC9	FBL	rRNA 2-O-methyltransferase fibrillarin	9	22	22	20	31.9525	31.872	31.6474	31.8061	31.953	32.0067	31.9016	31.9953	0.144682	0	1.09314	0
Q9Y2X3;H7BZ72;F8WED0	NOP58	Nucleolar protein 58	3	37	37	37	30.9479	31.0751	31.1268	31.068	31.0362	31.2336	31.1444	31.3809	0.144333	0	0.888055	1.35974e-16
Q14684;Q14684-2	RRP1B	Ribosomal RNA processing protein 1 homolog B	2	37	37	37	29.5473	29.0652	28.8818	29.065	29.4809	29.4768	28.9544	29.2239	0.144163	0	0.322239	0
Q96SB3;Q9ULJ8;Q9ULJ8-4;Q9ULJ8-5;Q9ULJ8-3	PPP1R9B	Neurabin-2	5	31	31	31	27.939	28.0586	27.8762	28.289	28.7165	28.1835	27.9254	27.9104	0.143266	0	0.284967	0
O96019;O96019-2;H7C5S0;C9JQT2;O94805	ACTL6A	Actin-like protein 6A	5	18	18	18	27.739	27.7334	27.491	26.9979	27.1548	27.9899	27.7268	27.6609	0.142784	0	0.233967	0
A0A0A0MR39;Q9P2K5;A0A0A0MQW0;Q9P2K5-2;A0A087WUT0;H0YN19;A0A0C4DGV1;Q9P2K5-3;H0YKS1;A0A087WWC8;Q9P2K5-4	MYEF2	Myelin expression factor 2	11	17	17	17	25.7088	25.2941	24.8889	25.6805	27.0482	25.326	24.7723	24.9928	0.14178	0	0.0937454	0
Q8IWX8;J3QK89	CHERP	Calcium homeostasis endoplasmic reticulum protein	2	23	23	23	27.358	27.9006	27.8456	26.7603	27.236	27.7058	27.6568	27.8291	0.140778	0	0.187275	0
Q9BVI4;F5H303	NOC4L	Nucleolar complex protein 4 homolog	2	32	32	32	28.4888	28.5564	28.7771	28.1831	27.883	28.6373	28.8959	29.1504	0.140272	0	0.182752	0
Q86XP3;A0A0A0MSJ0;Q86XP3-2;J3QRI2;J3KTK9;J3KRE3	DDX42	ATP-dependent RNA helicase DDX42	6	27	27	27	25.9299	25.7182	24.9608	25.2343	25.826	26.1178	25.2351	25.225	0.140184	0	0.17353	0
Q96E39;A0A1B0GUK8	RBMXL1	RNA binding motif protein, X-linked-like-1	2	19	4	4	25.7522	25.7311	25.8223	25.7424	26.1053	25.9524	25.8598	25.6882	0.139448	0	0.767642	1.35974e-16
P10644;P10644-2;K7EPB2;K7EM13;K7EIE5;K7EID3;K7EJ40;K7EK41;K7EMZ6;K7EKR1;K7EPR5;K7EQK3;K7EMU2;X6RAV4	PRKAR1A	cAMP-dependent protein kinase type I-alpha regulatory subunit;cAMP-dependent protein kinase type I-alpha regulatory subunit, N-terminally processed	14	15	15	12	26.2242	26.3164	25.8416	25.5159	26.6714	26.1326	25.6611	25.9907	0.139417	0	0.196621	0
P62993;P62993-2;J3KT38;J3QRL5;J3QLF6	GRB2	Growth factor receptor-bound protein 2	5	9	9	9	25.0721	22.9602	25.7773	22.9806	24.1988	25.1922	25.7184	22.2376	0.139185	0.251514	0.0665465	0.0983608
Q13085-3;Q13085-2;Q13085;Q13085-4;Q59FY4;A0A087X0W4;S4R3S7	ACACA	Acetyl-CoA carboxylase 1;Biotin carboxylase	7	39	39	32	23.309	21.7471	22.5518	22.4288	22.1862	22.5454	22.5725	23.289	0.139099	0.531716	0.350415	0.413979
Q9NRR4-2;Q9NRR4-4;Q9NRR4;Q9NRR4-3	DROSHA	Ribonuclease 3	4	13	13	13	24.1402	24.0714	24.0976	22.9259	23.1158	23.8941	24.6142	24.1665	0.138863	0	0.120209	1.69967e-17
Q9H6R4-4;Q9H6R4;A0A0A0MRW6;Q9H6R4-2;Q9H6R4-3;A0A0C4DFX0	NOL6	Nucleolar protein 6	6	47	47	47	28.816	28.7698	28.9674	28.7607	28.4874	28.9536	29.089	29.3391	0.138826	0	0.317371	0
Q12802-4;Q12802;Q12802-2;A0A087WTD7;A8MYJ1;A0A087WY36;H0YMW2;H0YLH1	AKAP13	A-kinase anchor protein 13	8	12	12	12	23.9675	23.909	24.4347	23.6387	24.57	23.8533	24.0914	23.9893	0.138528	0	0.248342	0
Q92674;Q92674-2;Q5JX02;Q5JX01	CENPI	Centromere protein I	4	11	11	11	24.4219	24.4421	24.2244	22.6661	23.3818	24.3454	24.0596	24.5217	0.138495	0.142093	0.0923211	0.0800282
Q8WWY3;E7EVX8;Q8WWY3-4;Q8WWY3-2;E7EU94;E7ESX0;E7EN72;Q8WWY3-3	PRPF31	U4/U6 small nuclear ribonucleoprotein Prp31	8	14	14	14	25.5548	25.5706	25.8531	25.7486	26.1414	25.6448	25.8164	25.6782	0.138422	0	0.465463	0
E7EQY4;E7EV10;Q9BTC8-2;Q9BTC8;F6RRE2;E9PCS8;E9PF88;H0YIT0	MTA3	Metastasis-associated protein MTA3	8	23	14	14	26.7822	26.8189	26.7375	26.8492	26.9648	26.9917	26.7509	27.0323	0.137974	0	1.06321	0
P11142;E9PKE3;P11142-2;E9PNE6;A8K7Q2;E9PN89;E9PLF4;E9PQQ4;E9PQK7;P54652;E9PPY6;E9PS65;E9PN25;E9PI65;E9PM13	HSPA8	Heat shock cognate 71 kDa protein	15	38	37	19	30.8433	30.5021	30.6403	30.8088	30.6139	30.8845	31.0788	30.7671	0.13747	0	0.498844	6.7987e-17
Q5SRE5;Q5SRE5-2;H7C4K7	NUP188	Nucleoporin NUP188 homolog	3	69	69	69	27.3407	27.7027	27.2472	27.7674	27.0314	27.9261	27.4547	28.1932	0.136876	0	0.18638	0
Q9BRS2	RIOK1	Serine/threonine-protein kinase RIO1	1	9	9	9	24.977	25.1544	25.9408	22.1224	23.6752	24.6354	25.3565	25.0696	0.135537	0.0570446	0.0516546	0.0204808
P22626;A0A7I2V323;P22626-2;A0A7I2V4N1;A0A7I2V3P1;A0A7I2V4I6;A0A7I2V3P7;A0A7I2V4S4;A0A024RA28;A0A087WUI2;A0A7I2V4N0;A0A7I2YQN4	HNRNPA2B1;HNRPA2B1	Heterogeneous nuclear ribonucleoproteins A2/B1	12	25	25	24	31.2866	31.1279	31.2539	30.7359	31.8395	31.1752	31.0617	30.866	0.134502	0	0.218625	3.39935e-17
P53814-5;P53814-6;P53814;A0A087WVP4;A0A087X1R1;P53814-2;C9JQZ8;B5MCI0;C9JP19;H7C372;H7BZZ8;A0A096LNK9;C9JGQ0;C9JBH9;C9JV14;C9JYU8	SMTN	Smoothelin	16	26	26	26	21.9177	22.3059	22.5208	22.9972	23.2037	21.9396	22.3345	22.8014	0.134416	0.1097	0.153348	0.133044
A0A494C108;Q8N9T8;H0YFD2;H0YH26;F8WFC1;H0YG91	KRI1	Protein KRI1 homolog	6	22	22	22	27.8653	27.4448	27.4423	27.8398	28.3501	27.7178	27.2472	27.8143	0.134295	0	0.209301	0
O75152;E9PQ61;E9PBY7;A0A1W2PPR9;A0A1B0GTU1;A0A494C0C4	ZC3H11A	Zinc finger CCCH domain-containing protein 11A	6	17	17	17	23.1618	24.5662	24.1068	23.6357	23.465	24.6846	24.0705	23.7853	0.133754	0	0.125859	0
P35250;P35250-2;A0A087WVY3;H7C5P4;H7C596;H7C5P1;H7C5Q7;F8WC37;H7C5A0;H7C5G4;H7C5S7	RFC2	Replication factor C subunit 2	11	19	19	19	28.1607	28.2749	28.0183	27.5771	28.1332	28.2527	28.0019	28.1762	0.133244	0	0.355296	0
Q9NP72;Q9NP72-2;A0A087X163;H0Y6T8;Q5W0J0;Q9NP72-3	RAB18	Ras-related protein Rab-18	6	10	10	10	25.8737	24.2729	23.8415	24.1541	24.0563	24.8507	24.5	25.2587	0.130879	0	0.0912796	0
A0A087X0Q1;Q7Z739;A0A024R7W5;A0A087WY31;A0A087X0C3;S4R373	YTHDF3	YTH domain-containing family protein 3	6	13	9	7	24.6119	24.9966	23.9994	24.1352	25.0434	24.4485	24.189	24.5853	0.13078	0	0.175182	0
Q12788;J3KNP2;H3BN88	TBL3	Transducin beta-like protein 3	3	46	46	26	29.1264	28.9469	29.2003	28.9224	29.1639	29.0199	28.9777	29.553	0.129653	0	0.383619	0
Q6DKI1;R4GMU7;Q6DKI1-2	RPL7L1	60S ribosomal protein L7-like 1	3	17	17	17	29.7597	29.7244	29.6977	29.3154	28.9354	30.0482	29.8584	30.1728	0.129414	0	0.167379	0
A0A0A0MRM9;Q14978-2;Q14978;S4R349;S4R3C2;S4R402	NOLC1	Nucleolar and coiled-body phosphoprotein 1	6	31	31	2	31.2273	31.2976	31.3086	31.852	32.7082	31.1029	30.9962	31.3937	0.128912	0	0.113723	0
Q9UIG0-2;Q9UIG0	BAZ1B	Tyrosine-protein kinase BAZ1B	2	79	79	79	29.2442	29.2312	29.2097	29.041	29.2805	29.2997	29.2168	29.4399	0.127737	0	0.982314	1.35974e-16
A0A087WUT6;O60841	EIF5B	Eukaryotic translation initiation factor 5B	2	36	36	36	25.6348	25.6946	26.7714	24.3572	25.2689	25.7328	26.3767	25.5904	0.127704	0	0.0847028	0
Q68CQ4;H7C2R4	DIEXF	Digestive organ expansion factor homolog	2	31	31	31	26.8311	27.0755	27.3049	27.0016	26.8737	26.7829	27.3626	27.7042	0.127584	0	0.214617	0
Q5VUA4;Q5VUA4-2;U3KQ37	ZNF318	Zinc finger protein 318	3	47	47	47	26.1207	26.1918	26.6534	26.7384	26.6606	26.3929	26.7249	26.435	0.127285	0	0.300815	0
Q9BXP5-4;Q9BXP5-2;Q9BXP5-3;Q9BXP5;Q9BXP5-5;H7C3A1;H7C1K0;A0A0A0MSP6;A0A286YEP7;H7C0U8	SRRT	Serrate RNA effector molecule homolog	10	35	35	35	26.5722	26.7329	27.0198	26.2117	27.7539	26.5544	26.5597	26.1759	0.12684	0	0.124226	1.69967e-17
O14524;O14524-2;G3V5K2	TMEM194A	Transmembrane protein 194A	3	4	4	4	25.6018	24.8976	24.693	22.9157	25.706	24.7601	22.7008	25.4461	0.126221	0.100142	0.0553743	0.0542456
P11413;P11413-2;P11413-3;E7EUI8;E7EM57;E9PD92	G6PD	Glucose-6-phosphate 1-dehydrogenase	6	31	31	31	20.9891	20.9314	23.8517	21.9405	20.197	22.6144	23.2098	22.1957	0.126046	0	0.046653	8.49837e-18
P61158;B4DXW1;F8WDR7;F8WEW2;F8WE84	ACTR3	Actin-related protein 3	5	26	26	21	29.3579	30.6094	30.5144	30.561	29.1502	30.8636	30.4791	31.0514	0.125401	0	0.0867646	0
Q9NZM5;M0QX73;M0QZ34;M0QZU5;M0QYZ9	GLTSCR2	Glioma tumor suppressor candidate region gene 2 protein	5	10	10	10	28.0539	28.1463	28.1788	27.7808	29.2102	27.9894	27.6542	27.8061	0.125019	0	0.128092	0
Q17RY0;Q17RY0-2;B7ZLQ8;E5RJM0;Q17RY0-3;E5RFP2;H0YBG1;A0A590UJI5;Q7Z5Q1-9;H0Y9D9;A0A5K1VW93;A0A5K1VW71;A0A5K1VW79;A0A5K1VW61;Q7Z5Q1-6;Q7Z5Q1-4;Q7Z5Q1-3;Q7Z5Q1;Q7Z5Q1-5;Q8NE35-2;Q8NE35;Q7Z5Q1-7;Q7Z5Q1-8;A0A590UJN2	CPEB4	Cytoplasmic polyadenylation element-binding protein 4	24	7	7	7	22.161	23.6251	23.8085	21.4268	22.5074	22.0357	23.3844	23.5933	0.124861	0.0951217	0.0604343	0.0438724
Q5T8U5;O15260-2;O15260;O15260-3;B7Z1G8	SURF4	Surfeit locus protein 4	5	6	6	6	26.4056	27.1705	26.8287	26.727	27.8514	26.6536	26.4959	26.6283	0.124324	0	0.132428	0
P49458;Q6P2S0;Q659G3;E9PE20;P49458-2	SRP9;DKFZp564M2223	Signal recognition particle 9 kDa protein	5	6	6	6	28.2452	28.2828	28.587	28.1084	29.1637	28.116	28.1095	28.3312	0.124271	0	0.179824	0
P62917;E9PKZ0;G3V1A1;E9PKU4;E9PP36	RPL8	60S ribosomal protein L8	5	20	20	20	32.0606	32.6724	32.8675	33.2555	33.6124	32.5528	32.6312	32.5553	0.123934	0	0.129648	0
A0A7P0TBM9;A0A3B3IT82;P54132;H0YNU5;H0YLV8	BLM	Bloom syndrome protein	5	54	54	54	27.3697	27.3369	27.1272	26.3942	27.3712	27.2708	26.962	27.1176	0.123406	0	0.199592	0
Q9C0E2	XPO4	Exportin-4	1	22	22	22	24.7323	24.9558	25.014	24.9739	25.6709	24.9692	24.6854	24.8425	0.123015	0	0.216997	0
O00308;O00308-2;O00308-4;O00308-3;H3BRX8;H3BS79;H3BPJ8	WWP2	NEDD4-like E3 ubiquitin-protein ligase WWP2	7	10	10	10	24.8856	24.8911	24.3361	24.5577	25.6444	24.8044	24.4844	24.2263	0.122244	0	0.137243	0
A0A499FI31;Q15020;Q15020-4;Q15020-2;H0YHU8;A0A494C0L2;F8W667;F8VVK9;F8VZM2;Q15020-3	SART3	Squamous cell carcinoma antigen recognized by T-cells 3	10	43	43	43	25.0175	25.0152	25.468	24.0572	24.5809	24.9398	25.0955	25.4299	0.122022	0	0.133112	0
O15379;O15379-2;E7ESJ6;E7EW19	HDAC3	Histone deacetylase 3	4	14	13	13	24.8086	24.5936	25.2124	24.2954	24.3142	24.4461	25.6606	24.9747	0.121364	0	0.125765	0
Q8WWK9-5;Q8WWK9-4	CKAP2	Cytoskeleton-associated protein 2	2	37	37	1	26.361	27.1352	26.691	27.326	27.0806	27.2218	26.5522	27.1437	0.121285	0	0.177904	3.39935e-17
Q5BJF6-4;Q5BJF6;Q5BJF6-2;Q5BJF6-3;Q5BJF6-6;Q5BJF6-10;Q5BJF6-7;Q5BJF6-8;Q5BJF6-5;Q5BJF6-9;Q5T4C3;S4R3R9;Q5T4C6;S4R411;S4R462;Q5T4C8	ODF2	Outer dense fiber protein 2	16	29	29	29	26.5776	26.3562	26.2378	26.7383	26.9696	26.7421	26.1839	26.4957	0.120352	0	0.241385	0
Q9H936;E9PJH7;A0A0D9SFE1;A0A0D9SEI9;K4DIB3;K4DIA8;K4DIB8;K4DIB6;E9PI74;E9PQ36;A0A0D9SG84;K4DIA2;K4DIB0;E9PS95;A0A0D9SFA8;Q9H1K4;E9PJY0;A0A0A6YYN8;K4DIB4	SLC25A22;SLC25A18	Mitochondrial glutamate carrier 1;Mitochondrial glutamate carrier 2	19	8	8	8	25.9949	25.4636	24.5947	24.0692	24.3981	25.6866	24.9372	25.5805	0.119975	0	0.0824792	0
P52435;A0A0B4J2F8;F6S314;E2QRJ6;A6NFM0;Q9H1A7;Q9GZM3;D6RAG0;E7EP90;A0A0B4J1Z8;E7EWC6;F8WF84;Q9GZM3-2	POLR2J;POLR2J3;POLR2J2	DNA-directed RNA polymerase II subunit RPB11-a;DNA-directed RNA polymerase II subunit RPB11-b2;DNA-directed RNA polymerase II subunit RPB11-b1	13	8	8	5	26.2929	26.3517	26.7299	26.08	25.9425	26.6053	26.8509	26.5356	0.119948	0	0.201663	0
Q13342-3;Q13342-5;Q13342;Q13342-6;Q13342-2;Q13342-4	SP140	Nuclear body protein SP140	6	18	17	8	24.2492	23.5739	24.5003	22.3591	24.1887	24.0602	22.7576	24.1534	0.119345	0.066106	0.0768669	0.0480594
Q8NFH5;Q8NFH5-2;Q8NFH5-3;F8WCF5;F8WEL4;C9IYQ7;C9JIY9;C9JWU7	NUP35	Nucleoporin NUP53	8	14	14	14	28.0589	28.1953	27.7052	28.3349	28.1762	28.3434	27.7942	28.457	0.119135	0	0.244528	3.39935e-17
P26196;Q8IV96	DDX6	Probable ATP-dependent RNA helicase DDX6	2	21	21	21	27.8326	27.5844	27.4269	27.6571	27.2953	27.7475	28.033	27.9001	0.118734	0	0.270241	0
Q5JTH9;Q5JTH9-3;Q5JTH9-2;A0A087X1U8;H7C1M8;A0A087X0G0;A0A087WYW2	RRP12	RRP12-like protein	7	60	60	59	28.4114	28.4922	29.0316	28.2737	27.9938	28.6891	28.7624	29.2384	0.118702	0	0.148115	0
G3V167;Q9UGN5-2;Q9UGN5;H0YH02;E9PJ27	PARP2	Poly [ADP-ribose] polymerase 2	5	17	17	17	25.699	25.8423	26.6636	25.9748	25.7496	26.1459	26.2191	26.5369	0.11794	0	0.170439	3.39935e-17
Q12789-3;Q12789;H3BRD0;I3L1Z3;H3BU37	GTF3C1	General transcription factor 3C polypeptide 1	5	20	20	20	22.6085	22.9268	23.796	24.1093	22.4516	23.8337	23.5578	24.0655	0.116991	0.11714	0.0863917	0.0854434
Q02040;X6RAJ1;Q02040-2;Q02040-3	AKAP17A	A-kinase anchor protein 17A	4	18	18	18	25.6375	25.5713	26.1074	25.3452	24.6266	25.8798	26.3373	26.2847	0.116759	0	0.0997305	0
P53582;H0Y955;H0YAI3;H0Y903	METAP1	Methionine aminopeptidase 1	4	10	10	10	25.2739	25.1654	23.9507	24.1077	25.1429	24.2415	24.7864	24.7901	0.115808	0	0.109005	0
Q15637-6	SF1	Splicing factor 1	1	17	17	0	27.6466	27.4521	27.4033	27.6055	28.5205	27.5632	27.4309	27.0546	0.115387	0	0.137466	0
H7C4F6;O00629;A0A7I2YQ95;A0A7I2V340;A0A7I2V333	KPNA4	Importin subunit alpha-3	5	18	11	11	26.6132	26.8429	26.73	27.4112	26.6794	27.2839	27.0379	27.0565	0.11511	0	0.211691	0
Q6I9Y2;A0A5S6STF9;H7C5E3;F8WF22	THOC7	THO complex subunit 7 homolog	4	14	14	14	26.1401	26.5249	25.9326	26.7032	26.6885	26.7754	26.3374	25.957	0.114379	0	0.173129	0
Q6DRA6;Q6DN03	HIST2H2BD;HIST2H2BC	Putative histone H2B type 2-D;Putative histone H2B type 2-C	2	8	1	1	28.8026	30.3171	29.994	30.6086	29.5933	30.0041	30.1285	30.4537	0.114332	0	0.0962414	0
P31146;H3BRY3;H3BRJ0	CORO1A	Coronin-1A;Coronin	3	25	24	12	28.3445	28.2484	28.5422	28.3141	28.7415	28.0673	28.6354	28.4611	0.114022	0	0.296312	0
E7EN32;A0A5F9ZHS3;O00255-2;O00255-3;O00255;A0A5F9ZI68;E7ENS2;Q9GZQ5	MEN1	Menin	8	10	10	10	24.6298	22.0831	24.4085	25.4269	21.6299	25.3399	25.0262	25.0081	0.113959	0.2332	0.0424619	0.0625667
Q9HCS7	XAB2	Pre-mRNA-splicing factor SYF1	1	34	34	34	25.9033	26.1232	25.9897	26.4224	26.5297	26.3986	26.1485	25.8175	0.113943	0	0.238315	3.39935e-17
O15392;O15392-2;A0A0B4J1S3;O15392-5;O15392-4;H3BLT4;K7EMW2;O15392-7;O15392-6;O15392-3;K7EP76;K7ELG2	BIRC5	Baculoviral IAP repeat-containing protein 5	12	12	12	12	26.5296	26.7577	26.7864	26.3266	26.445	26.8686	26.4038	27.1387	0.113935	0	0.22097	3.39935e-17
A0A494C0R8;K7EIG1;I3L2B0;I3L4B5;Q9Y5I4-2;Q9Y5I4	CLUH		6	26	26	2	21.6304	21.6384	22.8247	21.86	22.5748	21.3351	21.9499	22.5455	0.11298	0.168575	0.11517	0.105525
D6R9P3;D6RD18;D6RBZ0;Q99729-3;Q99729-2;Q99729-4;Q99729	HNRNPAB	Heterogeneous nuclear ribonucleoprotein A/B	7	12	11	11	28.1714	28.333	27.9184	27.3279	27.3993	28.7057	28.0737	28.0199	0.11201	0	0.120771	0
Q9UBB4;A0A1W2PQD2;Q9UBB4-2;B1AHE4;B1AHE3	ATXN10	Ataxin-10	5	22	22	22	26.1279	26.1085	26.0178	26.0406	25.9809	26.2052	26.3657	26.1902	0.111792	0	0.642452	0
Q12906-7;Q12906;Q12906-6;Q12906-4;Q12906-3;Q12906-2;Q12906-5;K7EKJ9;K7EQR9;K7ER69;K7EJ09;K7ERM6;K7EM82;K7ELV3;K7EKY0;K7ENK6;K7EQ75	ILF3	Interleukin enhancer-binding factor 3	17	41	41	37	30.0314	30.1859	30.2083	30.1952	30.5754	30.3693	30.1125	30.01	0.111602	0	0.358967	0
O76094;O76094-2;D6RDY6;R4GNC1	SRP72	Signal recognition particle subunit SRP72	4	33	33	33	30.2233	30.1182	30.202	29.9847	30.3472	30.1847	30.0556	30.3865	0.111451	0	0.554891	0
Q9UBB6;Q9UBB6-3;Q9UBB6-2;C9J5H8;H7C2R2	NCDN	Neurochondrin	5	15	15	15	22.9125	22.0716	24.3177	22.115	22.0656	22.89	23.4619	23.4433	0.110971	0.143983	0.0505399	0.0585734
O14787-2	TNPO2	Transportin-2	1	23	15	0	22.2908	23.8561	24.1923	22.4193	21.9903	23.3657	23.5318	24.3115	0.110226	0.212284	0.0955259	0.0175828
P47756-2;B1AK88;B1AK87;P47756;B1AK85;A0A6I8PRV6;A0A6I8PIN8	CAPZB	F-actin-capping protein subunit beta	7	24	24	24	29.693	30.6681	30.5538	30.4214	29.4913	30.7246	30.7981	30.7628	0.11013	0	0.105005	0
A0A494C1F2;P35658-2;P35658;P35658-4;P35658-3;P35658-5;A0A0A0MSW3;A0A494BZU9;H0Y837;B7ZAV2;H0YF36;A0A494C104;E9PKD2;A0A494C0Y1;H0YDS4;A0A494C0J0	NUP214	Nuclear pore complex protein Nup214	16	65	65	65	27.9191	28.581	28.2012	28.5544	28.0409	28.6246	28.1001	28.9288	0.109709	0	0.158901	0
Q96FI4;H3BT75;H3BQU8;H3BSZ5;H3BM98;H3BST2;H3BTX5;H3BQE8;H3BT94;H3BU98;H3BRZ2;H3BN83	NEIL1	Endonuclease 8-like 1	12	12	12	12	25.4879	25.6488	25.611	25.2104	24.5203	25.9301	25.8906	26.0509	0.108463	0	0.106957	0
M0R0F0;P46782;M0R0R2;M0QZN2	RPS5	40S ribosomal protein S5;40S ribosomal protein S5, N-terminally processed	4	14	14	14	31.173	31.0139	31.5178	31.259	32.1032	30.8202	31.3806	31.0876	0.106987	0	0.136617	0
Q13595;Q13595-3;Q13595-4;Q13595-2;F8WEH2	TRA2A	Transformer-2 protein homolog alpha	5	13	10	10	27.547	27.8972	27.9663	28.3973	28.3755	28.1108	27.7745	27.9746	0.106915	0	0.195735	0
O95985;O95985-3;O95985-2;H0Y6W0;H7C4B0;C9JEI7;C9JKE2;C9JT00;F2Z2A5	TOP3B	DNA topoisomerase 3-beta-1;DNA topoisomerase	9	18	18	17	25.0945	24.6777	26.0987	24.8265	23.8523	25.3953	26.248	25.6268	0.106282	0	0.0627357	0
Q7Z333-3;Q7Z333;Q7Z333-4;X6RI79	SETX	Probable helicase senataxin	4	47	47	47	26.8893	26.8515	26.4691	26.8103	26.4629	27.5559	26.5249	26.8994	0.105765	0	0.150144	0
P42167;G5E972;H0YJH7	TMPO	Lamina-associated polypeptide 2, isoforms beta/gamma;Thymopoietin;Thymopentin	3	17	8	3	26.5793	26.7191	26.8801	26.5732	27.4364	26.6501	26.5095	26.5786	0.105742	0	0.181049	0
Q16778;P06899	HIST2H2BE;HIST1H2BJ	Histone H2B type 2-E;Histone H2B type 1-J	2	22	4	0	32.7341	32.5643	32.496	32.2175	32.8592	32.5879	32.5517	32.4355	0.105609	0	0.31949	0
C9J384;Q9BQ75-2;Q9BQ75;H7C515	CMSS1	Protein CMSS1	4	7	7	7	25.8704	25.2982	25.6899	24.6098	24.585	25.8797	25.7712	25.6542	0.10545	0	0.0940127	0
P30041	PRDX6	Peroxiredoxin-6	1	17	17	17	22.6216	21.9632	21.9939	19.3143	22.8525	20.3841	21.5683	21.5074	0.104768	0	0.0408044	0
P49790;P49790-3;P49790-2	NUP153	Nuclear pore complex protein Nup153	3	56	56	56	28.505	28.4584	27.7674	28.3468	28.3064	28.6894	27.8747	28.6258	0.104703	0	0.159288	0
Q9BZE4;Q9BZE4-2;Q9BZE4-3;Q5T3R7	GTPBP4	Nucleolar GTP-binding protein 1	4	45	45	45	30.3411	30.0597	30.1079	29.9198	30.1029	30.2503	30.1216	30.3691	0.103877	0	0.431117	0
A0A0U1RRH6;O94880;O94880-2;B4DG57	PHF14	PHD finger protein 14	4	28	28	28	26.8796	27.0113	27.1816	26.9	27.1516	27.0927	27.1103	27.0329	0.103741	0	0.683155	1.35974e-16
Q9H9B1;A0A1B0GV09;Q9H9B1-3;Q9H9B1-4;A0A0C4DGF8;A0A1B0GUD1;A0A1B0GVZ8;A0A1W2PPZ7;A0A1B0GWF6;A0A0D9SER9;A0A1B0GW79;A0A0D9SFX4;A0A1B0GW12;A0A0D9SF38;A0A0D9SFD7;A0A1B0GTP4;A0A0D9SFG7;A0A0D9SER3;A0A0D9SFS4;A0A0D9SFM6;A0A1B0GV89;A0A0D9SEY2;A0A0D9SEP2	EHMT1	Histone-lysine N-methyltransferase EHMT1	23	27	27	11	26.0248	25.895	26.0668	26.039	26.475	26.0073	26.0428	25.9102	0.102422	0	0.333718	0
Q15910;Q15910-3;Q15910-2;Q15910-4;Q15910-5;G3XAL2;E9PDH6;K7EIH5	EZH2	Histone-lysine N-methyltransferase EZH2	8	22	22	17	26.3263	25.9222	26.1097	25.9928	26.6839	26.0703	25.8439	26.1611	0.102059	0	0.203791	0
Q15393;Q15393-3;Q15393-2;J3QL37;I3L4G7;H3BMB0;J3QRB2;J3QKV4	SF3B3	Splicing factor 3B subunit 3	8	46	46	46	28.6332	28.8756	28.6878	28.3686	28.2227	28.9775	28.9496	28.8229	0.101875	0	0.195484	3.39935e-17
P67809;H0Y449;C9J5V9;P16989-2;P16989-3;Q9Y2T7;P16989;A0A0D9SEI8	YBX1	Nuclease-sensitive element-binding protein 1	8	15	15	15	27.6157	28.2785	27.8622	28.1296	28.9327	28.2164	27.8532	27.2882	0.101108	0	0.099006	0
Q8N960;A0A6Q8PH95;Q8N960-2;A0A6Q8PF83;A0A6Q8PGD1;D6REX9;A0A6Q8PHT7;A0A6Q8PG38;Q8N960-3;A0A6Q8PG66;D6R8Z4;A0A6Q8PF64	CEP120	Centrosomal protein of 120 kDa	12	21	21	21	24.8873	24.7844	24.583	24.5987	24.681	24.7107	24.785	25.0761	0.0998478	0	0.371716	0
Q13206;E9PIF2;A0A3B3ISR7	DDX10	Probable ATP-dependent RNA helicase DDX10	3	42	42	42	28.7959	28.3463	28.3945	28.1083	28.2866	28.5059	28.5615	28.6899	0.0996952	0	0.244696	3.39935e-17
Q9BXY0;H0YBV6	MAK16	Protein MAK16 homolog	2	12	12	12	28.7961	29.1194	29.1331	29.0584	28.7162	29.2273	29.2153	29.3459	0.09941	0	0.25326	0
A0A0G2JIW1;P0DMV9;P0DMV8;P0DMV8-2;V9GZ37	HSPA1B;HSPA1A	Heat shock 70 kDa protein 1B;Heat shock 70 kDa protein 1A	5	24	20	10	26.2907	25.6663	25.793	25.8791	25.4246	26.2033	26.5312	25.8653	0.098816	0	0.137041	0
E7ETK0;A0A2R8Y849;A0A2R8YD14;P62847-2;P62847-3;P62847;P62847-4;A0A2R8Y8A0	RPS24	40S ribosomal protein S24	8	5	5	5	31.4081	31.6074	31.7475	31.7836	31.1405	31.8152	32.1073	31.8785	0.0987688	0	0.170261	0
O60264;A0A0A0MRP6;B7ZLQ5;P28370-2;P28370	SMARCA5	SWI/SNF-related matrix-associated actin-dependent regulator of chromatin subfamily A member 5	5	78	78	78	30.033	29.8681	29.8727	29.9731	29.8447	30.1312	30.0182	30.1467	0.0985169	0	0.574174	0
Q8TB72-4;Q8TB72-3;A0A0C4DG68;Q8TB72;Q8TB72-2;C9JW01	PUM2	Pumilio homolog 2	6	16	16	12	26.2489	26.1263	25.8976	25.783	25.6573	26.3381	26.0107	26.4434	0.0984379	0	0.186584	3.39935e-17
P43405;P43405-2;K7ERY4;P43403-2;P43403-3;P43403	SYK	Tyrosine-protein kinase SYK	6	33	33	31	23.48	23.5708	24.3051	23.0098	24.706	23.6077	23.1026	23.3423	0.0982357	0	0.0797576	0
P18077;C9K025;F8WBS5;F8WB72	RPL35A	60S ribosomal protein L35a	4	14	14	14	32.3287	32.5147	32.6553	32.5398	33.5755	32.2391	32.2143	32.3922	0.0956479	0	0.105995	0
Q02543;M0R3D6;M0R1A7;M0R117;M0R0P7	RPL18A	60S ribosomal protein L18a	5	17	17	17	31.8643	32.3176	32.304	32.403	33.0843	31.9071	32.0329	32.2469	0.0955816	0	0.122602	0
P49207	RPL34	60S ribosomal protein L34	1	8	8	8	31.6949	31.8139	32.453	32.1049	33.1612	31.4763	31.8487	31.9625	0.0955046	0	0.0861202	0
Q9NY93-2;Q9NY93;G3V0G3;H7C3E9;F8WDT8;H7BZN7;F8WEI3	DDX56	Probable ATP-dependent RNA helicase DDX56	7	28	28	28	28.4885	28.6121	28.3643	27.96	28.3461	28.5996	28.4082	28.452	0.0952621	0	0.257824	0
Q8TDN6	BRIX1	Ribosome biogenesis protein BRX1 homolog	1	27	27	27	30.3393	30.5269	30.3801	30.3841	29.9222	30.7779	30.6454	30.6653	0.0951025	0	0.186331	0
Q9H6W3;Q9H6W3-2	NO66	Bifunctional lysine-specific demethylase and histidyl-hydroxylase NO66	2	17	17	17	26.9752	26.7477	26.5667	25.9282	26.2724	26.8775	26.5225	26.9231	0.0944109	0	0.130225	0
P38159;P38159-2;H3BT71;H0Y6E7;H3BUY5;H3BR27;P38159-3;H3BNC1;O75526;Q8IZ40;Q8N7X1	RBMX	RNA-binding motif protein, X chromosome;RNA-binding motif protein, X chromosome, N-terminally processed	11	25	24	9	31.3164	31.3053	31.4456	31.392	32.6572	31.1576	31.0121	31.01	0.0943752	0	0.0849807	1.69967e-17
Q4G0J3;Q4G0J3-3;H0YA82;Q4G0J3-2;D6RFF0;D6R9Z6;D6RF49;D6RAF3;D6RF22;D6RBH8	LARP7	La-related protein 7	10	31	31	31	27.8237	27.6184	27.8789	27.4996	28.3424	27.6494	27.5968	27.6076	0.0938881	0	0.18157	0
O00203;O00203-3;Q13367-4;Q13367;A0A590UKC4;A0A2R8Y2A8;A0A5F9UJV3;A0A590UJ60;A0A590UJU0;Q13367-3;A0A590UK04;A0A590UJU7;A0A590UKD3;A0A590UJE5;A0A590UJW5;A0A590UK64;F5GWU4;F5GYB0;H0YBD0;A0A590UK69;A0A590UJ44;A0A590UK30	AP3B1	AP-3 complex subunit beta-1	22	26	26	26	23.4438	23.6351	24.958	22.5128	22.6254	23.6109	25.0911	23.5958	0.0933751	0	0.0455175	0
Q9NPQ8-4;Q9NPQ8;Q9NPQ8-3;Q9NPQ8-2;H0YEN0;E9PSI0;H0YE35;E9PI04;E9PLE5;H0YC88	RIC8A	Synembryn-A	10	19	19	18	24.3271	24.4479	24.4931	23.4413	23.2368	24.7039	24.6087	24.5315	0.0928774	0	0.0785338	0
B0QYK0;Q01844-6;Q01844-3;Q01844;Q01844-5;A0A0D9SFL3;C9JGE3;Q01844-2;Q01844-4	EWSR1	RNA-binding protein EWS	9	10	10	2	29.478	29.7243	29.1006	29.4135	29.3086	29.9983	29.2186	29.5614	0.0926266	0	0.164919	0
Q13123;D6REL4;E7EQZ7;D6RAY9;D6RCQ4;A0A0C4DGW5	IK	Protein Red	6	19	19	19	26.3039	26.4623	26.2742	26.1752	26.5965	26.4707	26.3719	26.145	0.0921236	0	0.352468	6.7987e-17
Q9BQ67;M0QX71	GRWD1	Glutamate-rich WD repeat-containing protein 1	2	17	17	17	27.8029	27.9987	28.1382	27.4071	27.7304	28.0488	28.0947	27.84	0.0917643	0	0.200816	0
Q09161;X6R941;F2Z2T1	NCBP1	Nuclear cap-binding protein subunit 1	3	26	26	26	25.9524	26.2528	26.1972	25.4899	25.2898	26.2129	26.3519	26.4031	0.0913417	0	0.107459	0
P11388;P11388-2;P11388-3;P11388-4;J3KTB7	TOP2A	DNA topoisomerase 2-alpha	5	105	85	85	30.8441	30.73	30.9528	30.7334	30.9983	30.8192	30.9898	30.8175	0.0911264	0	0.583952	0
P67936;A0A2R8YE05;K7ENT6;P67936-2;A0A5F9UN72;K7EPB9	TPM4	Tropomyosin alpha-4 chain	6	22	14	2	25.1815	26.7694	27.0617	27.1356	25.8113	26.529	27.2183	26.953	0.0908885	0	0.0581833	0
Q9GZS3;H0YN81;H0YL19;H0YMF9;H3BQA8;H0YM76;H0YLA1	WDR61	WD repeat-containing protein 61;WD repeat-containing protein 61, N-terminally processed	7	15	15	15	27.4462	27.4032	27.1765	26.3466	26.9504	27.2234	27.3195	27.2397	0.0901717	0	0.126049	0
P62081;B5MCP9;A0A2R8Y623	RPS7	40S ribosomal protein S7	3	15	15	15	29.5316	31.1893	32.1255	31.4792	30.2239	31.0383	31.8544	31.5672	0.0895559	0	0.0475747	0
P09496-2;P09496-4;P09496-3;P09496;F8WF69;P09496-5;C9J8P9	CLTA	Clathrin light chain A	7	7	7	7	27.3061	27.9604	28.3176	27.1579	27.0422	28.1387	28.0982	27.806	0.085779	0	0.0830788	0
Q13823;H0YG10	GNL2	Nucleolar GTP-binding protein 2	2	38	38	38	29.0178	29.0683	29.0254	28.5998	28.8227	29.185	28.9406	29.1059	0.0857341	0	0.256512	0
Q9GZR2;A0A0C4DG22;A0A0C4DG31;Q9GZR2-2	REXO4	RNA exonuclease 4	4	14	14	14	26.7347	26.3731	25.3638	26.6786	26.4485	26.8866	25.1764	26.981	0.0855686	0	0.0577693	0
H7BY16	NCL		1	51	51	2	33.3657	33.3774	33.1411	33.242	34.0266	33.182	33.0505	33.2092	0.0855121	0	0.141331	0
Q7Z7A1-5;Q7Z7A1;Q7Z7A1-2;Q5JVD1;Q7Z7A1-3;Q5JVD6;Q5JVD3;Q7Z7A1-4;Q5JVD5	CNTRL	Centriolin	9	75	75	75	27.23	26.4953	26.6678	26.0667	26.2537	26.9572	26.5963	26.9931	0.0851524	0	0.105727	1.69967e-17
Q03252	LMNB2	Lamin-B2	1	46	41	41	29.8372	29.6495	29.0798	29.6406	29.8556	30.0044	29.1331	29.5522	0.0845323	0	0.125372	0
Q9H7N4	SCAF1	Splicing factor, arginine/serine-rich 19	1	12	11	10	25.538	25.4632	25.7206	25.5491	24.8018	25.8902	26.1472	25.7698	0.0845321	0	0.104014	0
Q9Y5J1;J3KSR7;J3QR85;J3QRG0;J3QLD6;F6VJE8	UTP18	U3 small nucleolar RNA-associated protein 18 homolog	6	28	28	28	29.9736	29.7436	29.8464	29.9309	30.0933	29.8791	29.8918	29.9683	0.0845284	0	0.557714	0
Q9H9Y2;X6R7Q1	RPF1	Ribosome production factor 1	2	16	16	16	28.152	28.2911	28.1379	28.0681	27.9847	28.5691	28.2949	28.1385	0.0845154	0	0.260393	0
Q9H9Y6;Q9H9Y6-3;Q9H9Y6-2;Q9H9Y6-4;Q9H9Y6-5;H7C0D9;C9JS83;C9JJG2;F8WDS4;F8WAK7;F8WBB9;F8WCS3	POLR1B	DNA-directed RNA polymerase I subunit RPA2	12	43	43	43	28.3698	28.5333	28.1444	28.6507	28.6049	28.6171	28.0902	28.7232	0.0843261	0	0.183705	0
Q15771;H0YDK7;E9PMJ1;E9PS06;E9PLM3;E9PRF7;E9PNB9;Q15771-2;E9PI18;E9PJQ5;E9PPW9;E9PRX0;E9PQ07	RAB30	Ras-related protein Rab-30	13	8	8	8	25.4619	25.131	24.9407	24.6418	25.1847	25.8954	24.936	24.4933	0.0834979	0	0.0892975	0
Q99575;E5RK39	POP1	Ribonucleases P/MRP protein subunit POP1	2	30	30	30	26.9117	26.8104	26.8151	26.6947	26.9035	27.0706	26.6512	26.9389	0.0830494	0	0.366096	0
Q99700;A0A2R8Y7P6;A0A5F9ZHW5;A0A5F9ZHX3;A0A2R8Y5A6;A0A2R8Y7E6;A0A5F9ZI57;V9GY86;A0A2R8YDM9;A0A5F9ZHH4;H0YH87;Q99700-2;Q99700-4;F8VQP2;F8WB06;Q99700-5;F8W0B5;F8VRK6;A0A5F9ZH85;F8WB05;S4R3J6	ATXN2	Ataxin-2	21	13	13	13	24.4822	24.7219	24.9967	24.7906	24.5128	24.9466	24.7783	25.0852	0.0828849	0	0.201835	0
Q9NR50-3;Q9NR50-2;Q9NR50;H0Y580;A0A0D9SEN0	EIF2B3	Translation initiation factor eIF-2B subunit gamma	5	18	18	18	25.0282	24.7836	25.1077	24.6937	25.6628	24.6422	25.1456	24.4933	0.0827014	0	0.107989	0
Q96C19;H0Y4Y4;A0A087X1Z2;Q9BUP0-2;Q9BUP0;C9JTV4;Q8WYH2	EFHD2	EF-hand domain-containing protein D2	7	14	14	14	28.5486	29.6934	29.3896	29.5668	29.0857	29.5812	29.6967	29.1647	0.0824849	0	0.101355	0
A0A7I2U302;P08473;A0A6Q8PFY6;C9IYX7;C9JDZ3	MME	Neprilysin	5	19	19	19	25.1401	24.9803	25.7807	25.4586	24.8583	25.5393	25.445	25.8465	0.0823613	0	0.11209	0
P18887;F5H8D7;M0QYS5;M0R0D2;M0QZ96;M0R1U8	XRCC1	DNA repair protein XRCC1	6	16	16	16	24.6411	24.7782	24.8329	24.5751	25.9885	24.6052	24.4867	24.0754	0.0821537	0	0.0698932	0
Q86XZ4;F8VS10;F8VXB3;F8VZS5;F8VXP9;F8VRH4	SPATS2	Spermatogenesis-associated serine-rich protein 2	6	23	23	23	26.3115	26.1331	26.7561	27.1307	26.6915	26.2914	26.6151	27.061	0.0819445	0	0.110398	0
P25440-2;P25440;A0A0G2JK44;P25440-3;A0A140T9E9;H0Y6K2;P25440-4;A0A0G2JHL0;A0A140T9V2;U3KQA6;A0A140T9F7;A0A140T9I1;E9PIQ3;A0A0G2JHN8;A0A140T9X8;H0Y799;E9PKQ9;U3KPW0;H0YDJ7	BRD2	Bromodomain-containing protein 2	19	18	18	16	25.7744	25.7627	25.3902	25.6721	25.5559	26.4067	25.1181	25.8438	0.0812506	0	0.105224	1.69967e-17
Q03188;H0Y8J2;Q03188-2;H0Y9W1	CENPC	Centromere protein C	4	37	37	37	28.9812	28.6394	28.8742	28.9842	28.4038	29.0178	29.0704	29.3107	0.0809244	0	0.147235	0
Q96B26;H7C581	EXOSC8	Exosome complex component RRP43	2	11	11	11	27.2425	27.0718	26.485	27.3455	27.5779	26.9751	26.9488	26.9634	0.0801325	0	0.121522	0
P43246;P43246-2;A0A2R8YFH0;E9PHA6;A0A2R8Y6P0;A0A2R8YG02;A0A2R8Y7S8;A0A2R8Y713	MSH2	DNA mismatch repair protein Msh2	8	36	36	36	27.5039	27.5594	27.1664	27.8871	27.921	27.7936	27.2925	27.4275	0.079455	0	0.144278	0
P13639;M0R0I6	EEF2	Elongation factor 2	2	54	53	53	27.8488	27.6852	28.1699	27.7075	27.5394	27.9314	28.1947	28.0614	0.0788911	0	0.169514	0
Q14690;A0A3B3IUD7;S4R3Q4	PDCD11	Protein RRP5 homolog	3	101	101	101	29.2308	29.3588	29.3173	29.4146	29.0141	29.5382	29.4013	29.6823	0.0786325	0	0.210468	0
O15514;E9PB93;E9PHV4	POLR2D	DNA-directed RNA polymerase II subunit RPB4	3	6	6	6	25.5412	25.6497	25.9346	24.5735	24.3933	25.7183	25.6725	26.2247	0.077428	0	0.055754	8.49837e-18
U3KQC1;Q9BV38;A0A0A0MQU0;K7EIR0;K7EML4;A0A087X237;K7EKX5;U3KQK3	WDR18	WD repeat-containing protein 18	8	18	18	18	29.595	29.5598	29.4313	29.6333	30.4732	29.424	29.1876	29.4441	0.0773931	0	0.0978495	0
P33241;P33241-3;P33241-2;E7EMG9;E9PBD8;C9JU59;C9JKF7;C9JDV1;A0A6Q8PGR6;C9J9B9;C9JNQ1	LSP1	Lymphocyte-specific protein 1	11	22	22	22	29.2525	29.2335	29.2277	28.9809	29.6221	28.8526	29.3491	29.1792	0.0771294	0	0.172519	0
J3KTL2;Q07955;Q07955-3;Q07955-2;J3QQV5;J3KSW7;J3KSR8	SRSF1	Serine/arginine-rich splicing factor 1	7	18	18	17	31.0142	30.8761	30.8714	30.5003	31.4007	30.7753	30.6055	30.7884	0.076973	0	0.141516	0
Q9H0A0;Q9H0A0-2;A0A087WV29;E9PMU0;E9PJN6	NAT10	N-acetyltransferase 10	5	62	62	62	30.5793	30.6088	30.7967	30.7441	30.8521	30.5807	30.6853	30.9185	0.076955	0	0.355966	0
E9PC47;P53667-4;P53667-2;P53667;P53667-3	LIMK1	LIM domain kinase 1	5	14	14	14	23.6092	22.1647	23.6472	23.0992	24.2874	21.8575	23.5253	23.1559	0.0764289	0.190003	0.0950695	0.0489503
P04899-4;P04899;P04899-2;P04899-5;P04899-6;P04899-3;P63096;P63096-2;P09471-2;A0A3B3ITM0;A8MTJ3;P19087;P11488;P09471;A0A3B3IUA8;A0A1W2PP38;H3BTM2;A0A3B3IRK0;A0A1W2PS82;F8WE78;A0A087WZE5;A0A6Q8PGR1;A0A3B3ITG4;Q5JWD1;A0A1W2PRE1;A0A087WTB6;A0A3B3IU77;A0A3B3IS42;A0A1W2PRJ7;A0A3B3ITX3;A0A1W2PQK2;A2A2R6;H0Y7E8	GNAI2	Guanine nucleotide-binding protein G(i) subunit alpha-2	33	15	15	9	26.5923	26.8397	26.5675	26.0192	26.0432	27.048	26.7193	26.5137	0.0763648	0	0.103119	0
Q8TAQ2	SMARCC2	SWI/SNF complex subunit SMARCC2	1	38	38	1	27.994	27.8791	27.5707	27.4473	27.6587	27.9876	27.6881	27.8616	0.076197	0	0.201579	0
Q9NYH9;J3KRR8;J3QSA7	UTP6	U3 small nucleolar RNA-associated protein 6 homolog	3	40	40	40	28.8949	28.6037	28.8819	28.9265	29.0639	28.7421	28.7822	29.0228	0.0760001	0	0.284488	0
O14777;I3L4G3;V9GYM9	NDC80	Kinetochore protein NDC80 homolog	3	33	33	33	24.602	25.0507	25.4093	24.7989	25.0103	24.8754	25.4321	24.8468	0.0759283	0	0.129436	0
P09874;A0A7I2V3E1;A0A7I2V625;A0A7I2V5E9;A0A7I2V384	PARP1	Poly [ADP-ribose] polymerase 1	5	75	75	75	31.1251	31.2759	30.8979	30.9361	30.787	31.4354	31.0221	31.2928	0.0755781	0	0.174011	3.39935e-17
Q12824-2;G5E975;Q12824;A0A0G2JRV3;C9JTA6;A0A2R8YEE8;A0A0G2JSE9;A0A0U1RQQ2;B5MCL5;A0A2R8Y5N5;A0A0U1RRB8	SMARCB1	SWI/SNF-related matrix-associated actin-dependent regulator of chromatin subfamily B member 1	11	14	14	14	25.658	26.1575	26.5352	25.844	25.7428	26.526	26.0472	26.1791	0.0751114	0	0.110552	0
Q9NRL2;Q9NRL2-2;A0A087WWN7;H0YJP5	BAZ1A	Bromodomain adjacent to zinc finger domain protein 1A	4	59	59	59	28.014	27.8821	27.5522	27.607	27.6048	28.0461	27.6688	28.0318	0.0740652	0	0.179752	3.39935e-17
Q9BQG0;Q9BQG0-2;I3L1L3;I3L2H8;I3L311	MYBBP1A	Myb-binding protein 1A	5	71	71	71	30.2518	30.0835	29.965	30.0225	30.0892	30.1511	30.0064	30.3717	0.0739034	0	0.31261	0
P12270;P12270-2;Q5SWX9	TPR	Nucleoprotein TPR	3	109	109	109	28.1482	28.0872	27.4233	27.8229	27.8062	28.145	27.5701	28.2549	0.0736645	0	0.12074	0
Q96EE3;Q96EE3-1;K7ELV2;K7EP88;K7ENI5;K7EPZ5	SEH1L	Nucleoporin SEH1	6	20	20	20	26.9762	27.333	26.5084	27.4339	26.6498	27.619	26.5955	27.6817	0.0736107	0	0.0725292	0
Q15459;Q15459-2;F8WB66;H7C1L2;F8WC79	SF3A1	Splicing factor 3A subunit 1	5	34	34	34	28.2964	28.3046	28.3175	28.2141	28.8662	28.3251	28.2735	27.9617	0.0734658	0	0.147905	0
P12956;B1AHC9;P12956-2	XRCC6	X-ray repair cross-complementing protein 6	3	37	37	37	26.099	25.9677	26.1993	26.1426	25.4833	26.4008	26.4432	26.3752	0.0734617	0	0.115489	1.69967e-17
P63241;P63241-2;I3L397;I3L504;Q6IS14;F8WCJ1;C9J7B5;C9J4W5;Q9GZV4	EIF5A;EIF5AL1;EIF5A2	Eukaryotic translation initiation factor 5A-1;Eukaryotic translation initiation factor 5A;Eukaryotic translation initiation factor 5A-1-like;Eukaryotic translation initiation factor 5A-2	9	12	12	12	27.1411	26.685	26.8399	26.4937	26.3613	27.2825	26.8247	26.9845	0.0732998	0	0.115402	0
O75431;O75431-2;C9JNK6;C9JAZ1;F8WE26	MTX2	Metaxin-2	5	12	12	12	27.1062	27.0986	26.4384	26.1685	27.4737	27.0397	26.3504	26.2404	0.0731232	0	0.0693929	0
Q9Y6R9;Q9Y6R9-2;M0QYL5;REV__A2IDD5-2;REV__A2IDD5-4;REV__A2IDD5-6;REV__A2IDD5-3;REV__A2IDD5-5;REV__A2IDD5;REV__H3BLT8	CCDC61	Coiled-coil domain-containing protein 61	10	6	6	6	25.3419	25.6741	24.9864	21.7665	24.9652	22.3579	24.9697	25.766	0.0724751	0.0322211	0.0208529	0.00886002
D6RDG4;Q8NA72-2;Q8NA72-3;Q8NA72;D6RBC1	POC5	Centrosomal protein POC5	5	10	10	10	25.3267	25.201	25.3598	24.998	24.4522	25.3325	25.3323	26.0576	0.0722586	0	0.0767358	0
Q9BXJ9;A0A0B4J1W3;Q9BXJ9-4	NAA15	N-alpha-acetyltransferase 15, NatA auxiliary subunit	3	19	19	14	22.3384	22.2864	22.729	22.2832	22.4475	22.5122	23.0123	21.9527	0.0719293	0.11809	0.150644	0.127444
O15294;O15294-3;O15294-2;O15294-4;C9JZL3	OGT	UDP-N-acetylglucosamine--peptide N-acetylglucosaminyltransferase 110 kDa subunit	5	28	28	28	29.2268	29.4296	29.92	28.3244	28.8654	29.4606	29.5999	29.2578	0.0707419	0	0.0682088	0
P48735;P48735-2;H0YL11	IDH2	Isocitrate dehydrogenase [NADP], mitochondrial	3	21	21	20	22.1269	21.9217	21.2677	22.649	21.9558	21.5499	22.4434	22.296	0.069952	0.218459	0.154128	0.172615
Q8N5C6;Q8N5C6-2	SRBD1	S1 RNA-binding domain-containing protein 1	2	21	21	21	27.4194	27.3509	27.9814	27.8395	27.2127	27.8699	27.9522	27.8361	0.0699026	0	0.112623	0
O15504;C9JYA1;O15504-2;B4DT96;O15504-3;F8WC66	NUPL2	Nucleoporin-like protein 2	6	12	12	12	26.2324	26.5772	26.1087	26.3333	25.796	26.7326	26.1562	26.8447	0.069481	0	0.0954194	0
B8ZZN6;P63165;B8ZZ67;P63165-2;B8ZZJ0;B9A032;G2XKQ0	SUMO1	Small ubiquitin-related modifier 1	7	6	6	6	26.8246	27.0922	25.9514	27.3126	27.4303	27.3354	25.5448	27.1452	0.0687336	0	0.0448316	0
Q9NQG5;A2A2M0;A0A087X2D2;E9PIQ9;E9PQF3;A0A087WUK3	RPRD1B	Regulation of nuclear pre-mRNA domain-containing protein 1B	6	15	15	13	25.8178	26.9826	27.1201	26.9544	26.1584	26.9824	27.2528	26.754	0.0681899	0	0.0634205	0
Q8NB90;A0A6Q8PGU6;Q8NB90-2;Q8NB90-3	SPATA5	Spermatogenesis-associated protein 5	4	18	17	17	26.5667	26.3492	26.9669	26.5764	27.4969	26.2614	26.5404	26.4331	0.0681518	0	0.0804178	0
Q9NQS7;Q9NQS7-2;E9PM67	INCENP	Inner centromere protein	3	47	47	47	28.2364	28.0851	28.2783	28.0279	28.2233	28.2944	28.1556	28.226	0.0679031	0	0.463218	0
P62807;O60814	HIST1H2BC;HIST1H2BK	Histone H2B type 1-C/E/F/G/I;Histone H2B type 1-K	2	24	24	0	34.9743	34.8506	34.7534	35.0368	35.9834	34.6659	34.6603	34.5748	0.0673126	0	0.0699131	0
Q9H583;Q5T3Q7;Q6P664	HEATR1	HEAT repeat-containing protein 1;HEAT repeat-containing protein 1, N-terminally processed	3	109	109	109	28.8693	29.0621	29.2541	29.119	28.3767	29.2177	29.3084	29.6659	0.0660697	0	0.0840904	0
Q9NWQ8	PAG1	Phosphoprotein associated with glycosphingolipid-enriched microdomains 1	1	11	11	11	25.914	26.1012	27.0581	25.7109	25.9072	26.6995	26.429	26.0092	0.065172	0	0.0661556	0
J3KPD3;Q9Y580;G3V1T9;F5GXV8;F5GY08;I3L521;F5H606;F5H674	RBM7	RNA-binding protein 7	8	11	11	11	26.4162	26.1839	26.7187	25.0438	25.5309	26.2257	26.5983	26.2657	0.0645019	0	0.0528578	0
P06239;P06239-3;Q573B4;E9PJ92;P06239-2;E9PAP0;F8W6B9;E9PKQ8	LCK	Tyrosine-protein kinase Lck;Non-specific protein-tyrosine kinase	8	17	17	16	25.8729	25.6667	26.1339	25.6334	25.7944	26.0508	25.889	25.8276	0.0637064	0	0.195259	0
Q9H2P0;A0A669KBJ7;A0A2R8Y6X0;A0A2R8YCL6	ADNP	Activity-dependent neuroprotector homeobox protein	4	46	46	46	27.3969	27.2855	27.2445	26.7709	27.4694	27.2537	27.1024	27.1243	0.062974	0	0.148253	0
Q9H7B2;Q5VXN0;U3KQN5;Q5VXM9	RPF2	Ribosome production factor 2 homolog	4	17	17	17	30.0868	29.9688	29.9167	30.0085	30.048	30.1476	29.9127	30.1229	0.0625969	0	0.438314	0
J3QLS3;Q9Y2R9;J3QQS1;J3KSI8;J3QKW2	MRPS7	28S ribosomal protein S7, mitochondrial	5	10	10	10	24.9076	24.9787	24.5742	25.0772	24.0523	25.3663	25.1073	25.2614	0.0624253	0	0.0692325	0
Q5JRG1;H7BYF2;Q9BVL2-2;Q9BVL2-3;Q9BVL2	NUPL1	Nucleoporin p58/p45	5	12	12	12	27.5953	28.0145	27.1029	28.2659	26.9062	28.3636	27.4132	28.5368	0.0603021	0	0.0453138	0
Q9Y3T9	NOC2L	Nucleolar complex protein 2 homolog	1	31	31	31	29.0519	28.8366	28.5443	28.5973	28.2129	29.0196	28.7203	29.3176	0.0600938	0	0.0825763	0
O00267;O00267-2;M0QYL9	SUPT5H	Transcription elongation factor SPT5	3	50	50	50	27.9516	28.0058	28.193	27.8868	28.3169	28.0902	28.0383	27.8312	0.0598363	0	0.197554	0
P48634;P48634-3;P48634-2;P48634-4	PRRC2A	Protein PRRC2A	4	44	42	42	26.9755	26.7664	27.0319	26.6955	26.2823	27.0487	27.2491	27.1265	0.0593359	0	0.0927841	0
Q96SI9-2;Q96SI9;E9PKQ0;H0YC91;Q5JPA5	STRBP	Spermatid perinuclear RNA-binding protein	5	28	24	24	29.0553	28.6861	28.531	28.6912	28.0133	29.2673	28.9859	28.9336	0.0591232	0	0.071954	0
Q5C9Z4	NOM1	Nucleolar MIF4G domain-containing protein 1	1	30	30	30	27.8344	27.7447	27.5007	27.7448	29.1315	27.696	27.0657	27.1664	0.0587906	0	0.0424931	0
P49792;H0YBN8;C9J6W1;Q7Z3J3-2;C9J1W9;C9JF75;C9J1P2;H7BZ48;F8WBP7;Q05823-2;Q05823	RANBP2	E3 SUMO-protein ligase RanBP2	11	172	172	112	28.36	28.9289	28.0375	28.7246	28.1684	28.9883	28.0734	29.0531	0.0580491	0	0.0630033	0
Q96H22-5;Q96H22;Q96H22-3;Q96H22-4;H3BMC7;Q96H22-2;H3BMD5;H3BRU7	CENPN	Centromere protein N	8	8	8	8	24.8723	24.8688	25.162	25.1523	24.8229	25.3559	24.7658	25.3428	0.0580291	0	0.119745	0
Q9NZB2;Q9NZB2-6;Q9NZB2-4;A0A0C4DG79;Q9NZB2-5;Q9NZB2-2;A0A0C4DH52;A0A494C0Y9;Q5T035	FAM120A	Constitutive coactivator of PPAR-gamma-like protein 1	9	36	36	35	26.6503	26.2065	26.2931	25.9901	26.5544	26.6675	25.9823	26.1669	0.0577635	0	0.100125	0
Q5SSJ5;Q5SSJ5-2;Q5SSJ5-3;B0QZK4;Q5SWC8;B0QZK9;B0QZK8;Q5SSJ5-5;B0QZK7;B0QZK5;B0QZK6	HP1BP3	Heterochromatin protein 1-binding protein 3	11	25	25	25	28.395	28.1383	28.0861	28.5202	28.9317	28.2659	27.986	28.1872	0.0577604	0	0.091633	0
P11387;A0A7P0T852;A0A7P0T9R7;Q969P6-2;Q969P6;E5RIC7;E5RJ95;E5RFS0;E5RJ33;H0YBR3;H0YAR3;H0YC03;E5RGE7;E5RGR4;E5RFE3;E5RGR2	TOP1	DNA topoisomerase 1	16	48	48	48	30.8743	30.6001	30.7066	30.8322	31.405	30.5705	30.4912	30.773	0.056618	0	0.0957292	0
Q9H0H5;F8VRD2;H0YIK5;F8VWY4;F8W1E5;F8VV37;F8W0L1;F8VVE5;F8VV47;F8VZ66;F8W1T4;F8VWX0;F8VQZ5;F8VS54;F8VZ41;F8VV39;F8VUW9;F8VYH6;F8VVY0;F8VQF5;F8VXH1;F8VRL2	RACGAP1	Rac GTPase-activating protein 1	22	18	18	18	25.5369	26.2199	26.6826	26.036	25.6249	26.4616	26.7008	25.9118	0.0559227	0	0.0577412	0
Q14004;A0A2R8Y4Z0;A0A2R8YD28;A0A087X209;A0A2R8Y7Y0;A0A2R8YCQ1;A0A2R8YFE7	CDK13	Cyclin-dependent kinase 13	7	18	17	2	24.7382	25.7615	25.4982	24.6148	25.2434	24.7911	25.2416	25.5554	0.0547031	0	0.0600424	8.49837e-18
Q16181-2;E7ES33;E7EPK1;Q16181;G3V1Q4;A0A0U1RRM2;Q5JXL7;A0A5F9ZGZ7;A0A0U1RRD1;J3QRT6;J3KSZ7;O43236-5;O43236-2;O43236-3;O43236;O43236-4	SEPT7	Septin-7	16	26	26	17	28.9903	28.7312	28.6329	29.0123	29.5164	28.8759	28.3551	28.8348	0.0538871	0	0.0754844	0
Q14676;Q14676-2;Q14676-3;Q14676-4;A2AB05;H0Y6Z8;A2AB07;A2AB06;A0A087X0R2	MDC1	Mediator of DNA damage checkpoint protein 1	9	40	40	40	26.6579	26.724	26.7684	26.4488	26.3546	26.9788	26.5543	26.9246	0.0532962	0	0.120123	0
Q14974;Q14974-2;J3KTM9;J3QR48;J3QKQ5;J3QRG4;J3KS06	KPNB1	Importin subunit beta-1	7	41	41	41	29.0827	29.3414	28.4186	29.382	28.9487	29.5122	28.6331	29.3431	0.053095	0	0.0633038	0
Q9Y4W2-2;Q9Y4W2;Q9Y4W2-3;A0A7I2V3Q3;A0A7I2V4E5;A0A7I2V3R6;A0A7I2V653;A0A7I2YQI7;A0A7I2V5R7;Q9Y4W2-4;A0A7I2V4V0	LAS1L	Ribosomal biogenesis protein LAS1L	11	33	33	33	28.439	28.4762	28.4488	28.3096	27.8846	28.5833	28.4407	28.9763	0.052825	0	0.0834264	0
O60306;H0YH15;H0YLN9	AQR	Intron-binding protein aquarius	3	49	48	48	25.2804	25.6658	25.483	24.1289	24.103	25.7427	25.6788	25.2361	0.0506548	0	0.0340304	0
Q15773;F5H0Y3;F5H7L5;F5H800	MLF2	Myeloid leukemia factor 2	4	6	6	6	25.4489	25.3263	25.7651	24.9993	25.3062	25.537	25.5613	25.3347	0.0499403	0	0.107363	0
P31946-2;P31946;Q4VY20;Q4VY19;A0A0J9YWE8;A0A0J9YWZ2	YWHAB	14-3-3 protein beta/alpha;14-3-3 protein beta/alpha, N-terminally processed	6	12	5	5	25.8945	25.0789	25.4887	25.0525	25.3441	25.4719	25.304	25.5942	0.0498604	0	0.0863193	0
P04183;K7ERV3;K7ES52;K7ERJ1;K7ENW5	TK1	Thymidine kinase, cytosolic;Thymidine kinase	5	13	13	13	22.919	23.0077	23.3262	22.1615	22.9211	22.6158	23.3773	22.6954	0.0487843	0.323314	0.255557	0.218467
Q8NCD3;Q8NCD3-3;Q8NCD3-2;C9JWC4;H7C3V8;H7C0I6;F8WCV1	HJURP	Holliday junction recognition protein	7	21	21	21	24.8742	24.9049	25.0302	24.5173	24.7314	24.9599	25.2958	24.5271	0.046925	0	0.0858141	0
P68400;E7EU96;A0A2R8YD58;A0A2R8Y5A0;A0A2R8YF43;A0A2R8YFU2;Q8NEV1;A0A2R8YDP2;P68400-2;A0A2R8Y4H0;A0A2R8Y4D6;V9GYA2;A0A2R8YEW1;A0A2R8YDY7;A0A087WY74;A0A2R8YCK2;A0A2R8Y7T1;A0A2R8YF47;V9GY80;A0A2R8YEL7;A0A2R8Y797;A0A2R8Y3W6;V9GYW6;A0A2R8YCC9	CSNK2A1;CSNK2A3	Casein kinase II subunit alpha;Casein kinase II subunit alpha 3	24	18	18	18	27.085	27.3212	27.3993	27.2368	26.683	27.524	27.7389	27.2814	0.0462638	0	0.0695095	0
Q14683;G8JLG1;A0A6Q8PHC3;V9GY57;V9GYN9	SMC1A	Structural maintenance of chromosomes protein 1A;Structural maintenance of chromosomes protein	5	56	56	56	27.8598	27.2536	27.2791	27.3549	27.8149	27.5608	27.2686	27.2882	0.0462637	0	0.0872564	0
H3BPU4;Q9UGJ1-2;Q9UGJ1;H3BQY4	TUBGCP4	Gamma-tubulin complex component 4	4	7	7	7	24.7295	24.0317	24.2973	24.799	24.5003	24.5835	24.4746	24.4838	0.0462306	0	0.0916954	1.69967e-17
A0A087WV25;O95684-2;O95684;O95684-3;Q8N103-3	FGFR1OP	FGFR1 oncogene partner	5	10	10	10	24.9985	25.4928	25.2591	25.2217	25.5717	24.9043	25.1937	25.4873	0.0462074	0	0.0923418	0
Q9ULU4-19;Q9ULU4-12;Q9ULU4-7;Q9ULU4-11;Q9ULU4-10;Q9ULU4-13;Q9ULU4;A0A087WYS3;Q9ULU4-9;Q9ULU4-8;H7C4X9;Q9ULU4-16;Q9ULU4-5;Q9ULU4-20;Q9ULU4-21;Q9ULU4-14;Q9ULU4-17;Q9ULU4-22;Q9ULU4-18;Q9ULU4-23;Q9ULU4-15;A0A087WVZ6;A0A087WV57;Q9ULU4-4;Q9ULU4-2;Q5TH12	ZMYND8	Protein kinase C-binding protein 1	26	14	14	4	25.2103	25.2635	24.6678	24.9674	24.3577	25.8086	24.8647	25.2571	0.0447659	0	0.046595	0
P09234;A0A0A0MRR7;Q5TAL2	SNRPC	U1 small nuclear ribonucleoprotein C	3	3	3	3	28.2599	27.9826	27.6065	27.3247	27.1621	27.9816	27.793	28.4149	0.0445222	0	0.0469086	8.49837e-18
Q96G21;H0Y714;E7ENR5;B8ZZ47;B9A008;F8WCN0	IMP4	U3 small nucleolar ribonucleoprotein protein IMP4	6	17	17	17	28.6419	28.5296	28.7425	28.9785	29.2115	28.4914	28.6659	28.7009	0.0442769	0	0.088336	1.69967e-17
A0A7I2V2R3;P51991;A0A7I2V5D8;A0A7I2V402;A0A7I2V4J6;A0A7I2V4G0;H7C1J8	HNRNPA3	Heterogeneous nuclear ribonucleoprotein A3	7	23	23	5	29.8828	29.5972	29.766	29.7276	30.7985	29.6143	29.4683	29.2683	0.0439621	0	0.0438363	0
P50914;E7EPB3	RPL14	60S ribosomal protein L14	2	8	8	8	32.308	32.6518	32.577	32.7111	32.9726	32.3548	32.6772	32.4189	0.0439179	0	0.0964917	0
Q9H6S0;D6RA70;D6RF50;D6R9T8	YTHDC2	Probable ATP-dependent RNA helicase YTHDC2	4	52	52	52	25.9592	26.3505	26.6048	25.6278	25.2874	26.4196	26.6918	26.3192	0.0439134	0	0.0406313	0
Q8NAV1	PRPF38A	Pre-mRNA-splicing factor 38A	1	13	13	13	26.4051	26.7793	26.7195	25.7262	25.8467	26.7979	26.5448	26.616	0.0437864	0	0.0480222	0
G3V325;C9JJT5;P56134-4;P56134-2;O75127	ATP5J2-PTCD1;ATP5J2	ATP synthase subunit f, mitochondrial	5	5	5	3	25.7877	25.8746	26.3923	25.8308	25.3766	25.8418	26.5933	26.2477	0.0434977	0	0.0512163	8.49837e-18
Q13546;Q13546-2;A0A7I2V404;A0A7I2V5Y1	RIPK1	Receptor-interacting serine/threonine-protein kinase 1	4	15	15	15	22.9208	23.7512	23.2549	22.3311	23.4817	22.6434	23.564	22.7395	0.0426245	0.435894	0.365183	0.204389
P52948-5;P52948;P52948-2;P52948-6;A0A3B3ITD8;H7C3P6;P52948-4;P52948-3;H0YDF4;H0YEN4;H0YCT1;H0YCR0;H0YDA1	NUP98	Nuclear pore complex protein Nup98-Nup96;Nuclear pore complex protein Nup98;Nuclear pore complex protein Nup96	13	73	73	73	28.676	28.9186	28.4536	29.0063	28.3133	29.0086	28.6189	29.2802	0.0416385	0	0.0597236	0
Q9UGU0-2;Q9UGU0;A0A6Q8PH68;I3L1M7;A9JX13	TCF20	Transcription factor 20	5	27	26	26	25.9542	26.1248	26.0948	25.5302	25.9503	25.8535	25.8379	26.2274	0.0412873	0	0.0916575	0
O75818-2;O75818;A0A087X1N3;X6RLL4;F8WC38	RPP40	Ribonuclease P protein subunit p40	5	9	9	9	25.8184	26.9816	26.5766	26.6994	26.3249	26.9435	26.4059	26.5669	0.0412727	0	0.0510243	0
Q15291-2;Q15291	RBBP5	Retinoblastoma-binding protein 5	2	14	14	14	25.6509	25.4804	26.8157	25.5227	25.7237	26.123	26.1603	25.6265	0.0409344	0	0.0410929	0
Q13263;Q13263-2;M0R0K9;M0R3C0;M0R2I3	TRIM28	Transcription intermediary factor 1-beta	5	39	39	39	28.1144	28.0466	27.9398	27.5754	27.6284	28.2277	28.0762	27.9001	0.0390568	0	0.0800244	0
Q9Y3Y2-4;Q9Y3Y2;Q9Y3Y2-3;A0A087X1B7;X6R700;Q5T7Y7	CHTOP	Chromatin target of PRMT1 protein	6	7	7	7	27.3583	28.1141	27.2827	27.8734	28.5266	27.3147	27.382	27.5603	0.0388066	0	0.0388717	0
Q9HAN9;B1AN62	NMNAT1	Nicotinamide/nicotinic acid mononucleotide adenylyltransferase 1	2	10	10	10	24.9083	25.7369	26.1265	25.1891	24.8803	25.6308	25.5742	26.0283	0.0381937	0	0.0364292	0
O95466;O95466-2;O95466-3;K7EK60;A0A0A0MR62;K7EJE6;K7ERL1;K7EMY8;C9IZY8;F8W1F5;Q8IVF7-2;Q8IVF7-3;Q8IVF7	FMNL1	Formin-like protein 1	13	20	20	19	22.5225	21.4771	23.7386	23.9652	21.888	23.9853	22.8732	23.108	0.0377961	0.192328	0.085868	0.0346902
Q6P4A7;Q6P4A7-2	SFXN4	Sideroflexin-4	2	6	6	3	25.8813	25.3302	24.2033	24.8439	24.642	25.6638	25.1865	24.912	0.0364031	0	0.0299026	0
Q96C36;A0A087WTV6;A0A087WZR9;J3KR12;A0A087WX69;A0A087WZF0	PYCR2	Pyrroline-5-carboxylate reductase 2;Pyrroline-5-carboxylate reductase	6	8	8	7	26.4197	24.6003	22.1886	25.5736	24.0277	25.2971	24.5822	25.0155	0.0350974	0.239644	0.0592733	0.044951
O43707;H9KV75;G3V2W4	ACTN4	Alpha-actinin-4	3	70	70	2	30.8394	30.9642	30.24	30.4855	29.8159	31.076	30.8921	30.8834	0.0345709	0	0.0360671	0
Q9Y224;G3V4C6;H0YJB9;G3V4E7	C14orf166	UPF0568 protein C14orf166	4	18	18	18	28.4914	29.0024	29.4539	28.691	28.2644	29.0527	29.2561	29.2023	0.0341866	0	0.0380001	0
H0Y6H0;Q8NB78;Q8NB78-2;Q8NB78-4	KDM1B	Lysine-specific histone demethylase 1B	4	10	10	10	23.9253	23.9173	23.0446	23.9327	22.9182	24.2699	23.709	24.056	0.0333162	0	0.0310068	4.24919e-18
P14373;P14373-2;A0A140T9B9;A0A140T9N6;A0A140T9V9;H0Y551;A0A0G2JIZ4;A0A140T9Q6;Q9HCM9-2;Q9HCM9	TRIM27	Zinc finger protein RFP	10	8	8	8	26.8217	26.2355	26.7204	25.4282	26.9187	25.9674	25.9697	26.483	0.03327	0	0.0291293	0
P42696;A2A2V2;P42696-2;Q5TCT4;H7C5M1	RBM34	RNA-binding protein 34	5	28	28	28	30.9066	30.5581	30.1865	29.7048	29.6095	30.7829	30.3825	30.714	0.0332244	0	0.0306829	0
Q9H0D6;Q9H0D6-2	XRN2	5-3 exoribonuclease 2	2	43	43	43	27.4135	27.4147	27.3971	27.439	27.3003	27.6247	27.3724	27.4988	0.0329684	0	0.178376	0
Q14151;K7EQU4;K7ERX3;Q14151-2	SAFB2	Scaffold attachment factor B2	4	37	37	22	27.9775	27.9855	28.5708	28.3071	28.9289	28.0609	28.251	27.7297	0.0323468	0	0.0386209	0
Q8N3Z6;X6R4A7;Q8N3Z6-2	ZCCHC7	Zinc finger CCHC domain-containing protein 7	3	9	9	9	26.3516	26.7437	26.2149	26.8741	28.363	26.0187	26.2687	25.6616	0.0319517	0	0.0172505	0
O15371-2;O15371-3;O15371;B0QYA5;B0QYA6;B0QYA4;B0QYA8	EIF3D	Eukaryotic translation initiation factor 3 subunit D	7	20	20	20	27.4686	27.7423	28.2818	27.4607	26.9142	27.9341	28.4204	27.8122	0.0318834	0	0.0297168	4.24919e-18
P53350;I3L2H5;I3L387;I3L309	PLK1	Serine/threonine-protein kinase PLK1	4	27	27	27	27.0315	26.902	26.9015	26.7344	26.6816	27.1279	26.986	26.8976	0.0309348	0	0.101904	0
O15397;O15397-2;F5H244;F5H2I3;H0YH64	IPO8	Importin-8	5	16	15	15	24.3711	23.5267	24.4376	25.0083	23.9522	24.727	24.5624	24.2226	0.0301066	0	0.0294416	0
Q15555-5;Q15555-3;Q15555;Q15555-4;K7ERD8;Q15555-2;K7EL66;M0QX52;K7ENB3	MAPRE2	Microtubule-associated protein RP/EB family member 2	9	18	18	16	26.0911	26.1913	26.5557	26.9445	26.4565	26.6047	26.4445	26.3957	0.0297132	0	0.0524356	0
Q13608;Q13608-3;Q13608-2	PEX6	Peroxisome assembly factor 2	3	11	11	11	24.3541	23.1773	23.5068	24.0656	22.6927	24.3999	24.2507	23.8779	0.0293726	0	0.0213004	0
Q9UL03-3;Q9UL03;B3KQH5;G5E9X1;C9J885;C9K0V7;C9JVX2;F8WAV7;C9JXP6;Q9UL03-2;A0A1W2PPI5;Q5JSJ4;C9JAV7	INTS6	Integrator complex subunit 6	13	11	11	11	25.1952	24.2072	25.0838	25.3617	25.269	24.6151	25.073	25.007	0.0290737	0	0.0343413	0
Q7Z417;Q7Z417-2	NUFIP2	Nuclear fragile X mental retardation-interacting protein 2	2	21	21	21	28.0988	27.8204	27.7514	28.1308	28.2238	27.6103	28.1893	27.894	0.0290191	0	0.0594039	8.49837e-18
P51398-2;P51398-3;P51398;V9GZ03;V9GYL9;V9GYA7;V9GZ61;V9GYC9;V9GYJ9;V9GYW1;V9GY11;V9GYJ3	DAP3	28S ribosomal protein S29, mitochondrial	12	12	12	12	25.8506	25.1923	24.5051	24.7804	24.3512	25.3995	25.6056	25.0872	0.0287778	0	0.0244951	0
Q15424;Q15424-4;Q15424-3;Q15424-2;K7EII0;K7ES42	SAFB	Scaffold attachment factor B1	6	36	21	21	27.6699	27.4023	27.5705	26.7998	28.6916	27.3554	26.9384	26.5718	0.0286556	0	0.0193894	0
O75531	BANF1	Barrier-to-autointegration factor;Barrier-to-autointegration factor, N-terminally processed	1	6	6	6	28.2025	29.5688	29.964	29.6432	27.7775	29.8398	29.8495	30.0256	0.0284916	0	0.0145642	0
A0A6Q8PG44;A0A6Q8PGC3;A0A6Q8PGP6;A0A5F9ZHU6;A0A6Q8PH24;J3KNF5;A0A6Q8PH78;A0A6Q8PGB1;O15078;S4R322;A0A5K1VW81;A0A6Q8PGQ4;A0A6Q8PGA1;A0A5F9ZHV7;A0A0A0MS86;F8VS29	CEP290	Centrosomal protein of 290 kDa	16	11	11	11	27.1097	27.6346	27.7225	22.4844	28.4387	21.9616	27.3772	27.2863	0.0281705	0.331422	0.0419453	0.0326228
Q9NVJ2;Q9NVJ2-2	ARL8B	ADP-ribosylation factor-like protein 8B	2	6	6	3	24.6407	24.7043	24.8212	22.0214	22.0229	24.9627	24.4044	24.9101	0.028131	0.060016	0.0169758	0.0119472
P83111;P83111-2;H0YNN5	LACTB	Serine beta-lactamase-like protein LACTB, mitochondrial	3	12	12	12	25.5355	25.2931	23.6239	25.7047	24.0195	25.5239	25.0633	25.6611	0.0276567	0	0.0154211	2.12459e-18
Q6P996;Q6P996-5;Q6P996-4;H3BND4;Q6P996-3;Q86XE2;Q6P996-2;J3KNK7;Q6P474;Q6XYB5;H3BNL6;H3BPV5;A0A0J9YXH6;H3BQ54;H3BU11;H3BM88;H3BQS3	PDXDC1	Pyridoxal-dependent decarboxylase domain-containing protein 1	17	22	22	22	24.9953	24.3071	23.274	24.4697	24.744	24.8675	23.6899	23.8546	0.0274771	0	0.0198788	0
Q969Q0	RPL36AL	60S ribosomal protein L36a-like	1	9	9	2	31.543	31.7926	32.3377	32.5299	33.2768	31.4682	31.9386	31.6288	0.0272653	0	0.019653	0
A0A087WUB9;Q8WYA6;Q8WYA6-4;Q8WYA6-3;Q8WYA6-2;A2A2P1	CTNNBL1	Beta-catenin-like protein 1	6	15	15	15	25.8809	25.2353	25.8464	25.7844	24.9754	26.0003	26.1393	25.7409	0.0272124	0	0.0311184	4.24919e-18
Q9H147;H7C1M5;H7C1J2;F2Z2A4;H0Y501	DNTTIP1	Deoxynucleotidyltransferase terminal-interacting protein 1	5	11	11	11	26.1459	25.4853	25.2269	25.628	25.5768	25.7617	25.5842	25.672	0.0271567	0	0.0479058	0
Q86XR8;F5GYW0;Q86XR8-2;Q86XR8-4;Q86XR8-5;Q86XR8-3;F5H1B0;H0YFT8;F5H0C6;H0YGT4;F5GXS6;F5H6R3	CEP57	Centrosomal protein of 57 kDa	12	18	18	18	27.0192	26.4647	26.448	26.2954	26.1554	26.814	26.4516	26.9142	0.0269656	0	0.0397272	0
Q9NVM9;Q9NVM9-2;H0YH12;F5H457;F8VRX9;F5H5W1;H0YIA9	ASUN	Protein asunder homolog	7	20	20	20	25.7233	25.523	25.8658	25.875	25.5173	25.7318	25.9375	25.9079	0.0268299	0	0.0758874	0
O75190;A0A0J9YX62;O75190-3;C9J2C4;O75190-2;E9PH18;C9JDX6;F8WCZ4;C9J2P2;O75190-4;C9JDR7;C9JB42;C9JN01;Q8WWF6;Q8NHS0;Q7Z6W7	DNAJB6	DnaJ homolog subfamily B member 6	16	14	14	13	28.1015	27.5622	27.4908	28.3093	28.6489	27.9464	27.4615	27.5125	0.0264086	0	0.0265594	4.24919e-18
O60506;O60506-2;A0A7I2V4Z0;A0A7I2V309;A0A7I2V2F2;A0A7I2V5Q6;F6UXX1;A0A7I2V4J0	SYNCRIP	Heterogeneous nuclear ribonucleoprotein Q	8	31	23	2	30.1693	30.2634	29.9361	29.8049	30.1131	30.2133	30.0363	29.9114	0.0251133	0	0.0732177	0
P68366-2;P68366;C9JEV8;C9JQ00;C9JJQ8;C9JDL2	TUBA4A	Tubulin alpha-4A chain	6	26	4	4	29.6403	28.3437	28.9254	27.9829	28.139	28.7319	29.1809	28.9363	0.0239468	0	0.0191332	0
Q7KZ85;Q7KZ85-3;Q7KZ85-2	SUPT6H	Transcription elongation factor SPT6	3	81	81	81	28.4108	28.2789	28.5711	28.0378	28.0478	28.4034	28.4991	28.441	0.0231712	0	0.0536338	8.49837e-18
Q9BWF3;E9PB51;Q9BWF3-4;D6R9K7;J3QRR5;Q9BWF3-3;Q9BWF3-2	RBM4	RNA-binding protein 4	7	20	20	1	26.6947	26.4865	26.814	26.5246	26.4431	26.7696	26.7269	26.669	0.0222001	0	0.0757043	0
O60884;A0A087WT48;I3L320	DNAJA2	DnaJ homolog subfamily A member 2	3	19	19	19	27.6527	26.9398	27.2166	27.7946	28.4572	27.2097	27.1371	26.8872	0.0218913	0	0.0184342	0
Q08945;E9PMD4;A0A0U1RRK2;E9PPZ7	SSRP1	FACT complex subunit SSRP1	4	33	33	33	30.6771	30.685	30.4443	30.6257	29.9913	30.7934	30.9338	30.801	0.0218558	0	0.0338854	0
Q8WUA4;H0Y4Q6;A0A087WZD8;Q8WUA4-2;H7C318;H7C1A9;H7C3X9	GTF3C2	General transcription factor 3C polypeptide 2	7	11	11	11	24.8318	24.3901	24.6303	24.8657	25.7213	24.56	24.4586	24.0635	0.0213918	0	0.0194802	0
A0A1W2PRV5;E7EQZ4;Q16637-4;Q16637-2;Q16637-3;Q16637;B4DP61;A0A0G2JRX5;A0A0G2JRY6;H0YBZ9;A0A0G2JQN8	SMN1;SMN2	Survival motor neuron protein	11	6	6	6	26.9556	27.3274	27.5415	26.9397	26.8281	27.2388	27.5258	27.2565	0.0212589	0	0.035684	0
Q9BUF5;K7ESM5;K7EL29;K7EN98;K7ESQ3;K7EQT3;K7EJ64;K7ERA8;K7EJZ4;K7EPE5;K7EK43	TUBB6	Tubulin beta-6 chain	11	24	11	8	27.6202	27.0082	27.4323	27.8458	27.033	27.339	28.0441	27.5735	0.0207767	0	0.0256078	0
Q92804-2;Q92804;A0A075B7D9;A0A075B7F4;A0A075B7F2;A0A075B7E4;A0A075B7C1	TAF15	TATA-binding protein-associated factor 2N	7	16	16	14	30.3086	30.3375	30.263	30.7194	31.4623	30.2	30.3009	29.7478	0.0206314	0	0.0184209	0
P19388;A0A0A0MQR7;A0A087WVZ9;A0A087WWX0;A0A087WVN5;K7EQN2;K7EJ87	POLR2E	DNA-directed RNA polymerases I, II, and III subunit RPABC1	7	14	14	14	29.1892	28.7146	28.3111	28.7654	29.1891	28.6489	28.5042	28.718	0.0199715	0	0.0294507	4.24919e-18
Q9NY61;A0A7P0TAR0;A0A7P0T868;A0A7P0Z434;A0A087WTH8;A0A7P0Z4N2;A0A7P0Z4P2;A0A7P0TBI0;A0A7P0TBG4;A0A087WWS8;A0A0J9YWE9;A0A087WW41	AATF	Protein AATF	12	26	26	26	28.1463	28.1523	28.3197	27.9946	27.4662	28.202	28.464	28.5595	0.0196951	0	0.026313	4.24919e-18
Q14692	BMS1	Ribosome biogenesis protein BMS1 homolog	1	55	55	55	28.4991	28.8194	29.1015	28.5013	28.2207	28.7162	28.8832	29.1795	0.0195723	0	0.0270825	0
Q9GZS1;Q9GZS1-1;E7EX70	POLR1E	DNA-directed RNA polymerase I subunit RPA49	3	18	18	18	27.8247	27.6647	27.272	27.7915	28.031	27.7932	27.0748	27.7313	0.0193753	0	0.0275675	0
O94776;O94776-2	MTA2	Metastasis-associated protein MTA2	2	31	31	26	27.7166	27.6116	27.5511	27.5481	27.3827	27.6806	27.7526	27.6886	0.01928	0	0.0755613	0
Q15542;Q15542-2	TAF5	Transcription initiation factor TFIID subunit 5	2	9	9	9	23.8634	23.8577	23.6946	21.7142	21.7181	23.6208	24.3882	23.4794	0.0191398	0.214515	0.0779274	0.0119464
Q8NFH3;Q8NFH3-2;B4E301;F5H0E3;B4DVD1	NUP43	Nucleoporin Nup43	5	12	12	12	28.5384	28.59	27.8261	28.8235	28.2358	28.8939	28.1738	28.5471	0.0181629	0	0.0228167	0
P78371;P78371-2;F5GWF6;F8VQ14	CCT2	T-complex protein 1 subunit beta	4	39	39	39	26.0938	26.1942	26.117	25.8547	25.2702	26.2733	26.4945	26.2928	0.0178115	0	0.0212737	0
Q9NTJ3;E9PD53;Q9NTJ3-2;C9JR83;C9J9E4;C9JWF0;C9IYK2	SMC4	Structural maintenance of chromosomes protein 4;Structural maintenance of chromosomes protein	7	69	69	57	28.0056	27.4888	27.5301	28.2574	28.4442	27.6678	27.8201	27.4172	0.0168349	0	0.0198874	0
Q8WUM0	NUP133	Nuclear pore complex protein Nup133	1	61	61	61	28.516	28.6238	28.1653	28.8681	28.1261	28.8171	28.2083	29.0882	0.0166223	0	0.0204993	0
Q13435;E9PPJ0;E9PJ04;H0YCG1;E9PJT3;H0YEX5;E9PIL8	SF3B2	Splicing factor 3B subunit 2	7	44	44	44	28.8011	28.9016	28.6142	28.5408	28.9163	28.7904	28.6993	28.518	0.016547	0	0.0491359	0
Q14139-2;Q14139;B7Z7P0	UBE4A	Ubiquitin conjugation factor E4 A	3	13	13	13	24.3081	22.0734	22.727	23.9277	22.2814	23.4292	23.7538	23.635	0.015778	0.0933166	0.0449505	0.0324059
P61160;P61160-2;F5H6T1;A0A1B0GWD0;A0A1B0GWH0	ACTR2	Actin-related protein 2	5	16	16	16	28.966	29.6972	29.4248	29.6649	28.0969	29.91	29.7806	30.0279	0.0156389	0	0.0108431	2.12459e-18
O95747;C9JIG9	OXSR1	Serine/threonine-protein kinase OSR1	2	13	9	9	22.4915	22.4058	23.2474	22.3897	22.4961	22.1188	22.7951	23.1863	0.0154862	0.238329	0.197448	0.105573
P55263-2;P55263;A0A5K1VW54;A0A5K1VW94;P55263-3;A0A5F9ZH72;A0A5F9ZH31;P55263-4;A0A5F9ZHJ1;A0A5F9ZH83;A0A5F9ZGZ8;A0A5F9ZH76	ADK	Adenosine kinase	12	10	10	10	22.4462	23.0852	22.7168	22.2396	21.9556	22.5763	22.6355	23.3769	0.0141287	0.461203	0.30652	0.248369
A6NI79;H0YBY5;H0YB32	CCDC69	Coiled-coil domain-containing protein 69	3	10	10	10	25.5851	25.5702	25.8667	24.5906	25.5617	25.4182	25.9403	24.7481	0.0139221	0	0.0125523	0
P53597;A0A494C0D1;H7C233	SUCLG1	Succinyl-CoA ligase [ADP/GDP-forming] subunit alpha, mitochondrial	3	10	10	10	27.3639	26.3071	26.2784	26.7737	27.5426	26.5995	26.2442	26.3911	0.0136035	0	0.011834	0
Q12769;G3V198;E9PR16;Q12769-3;Q12769-2;E9PSI3	NUP160	Nuclear pore complex protein Nup160	6	57	57	57	28.1681	28.4599	28.0958	28.3473	27.6866	28.4381	27.93	29.0697	0.0133138	0	0.0141864	0
Q96PV6;C9JMY0;A0A087WUE4;Q96PV6-1;A0A0G2JNN3;E7EWC7;B0VJY8;A0A0G2JPW6;Q96PV6-3;H7BZP5	LENG8	Leukocyte receptor cluster member 8	10	22	22	22	27.4113	26.7997	27.0056	26.5911	26.7727	26.8544	27.191	27.0428	0.013303	0	0.0228303	4.24919e-18
O94925-3;O94925;H7BZD1;B8ZZA8;O94925-2;B8ZZC5;C9JIJ6;B7Z509;H7C201	GLS	Glutaminase kidney isoform, mitochondrial	9	15	15	15	24.0261	22.5043	22.5847	21.4732	22.5325	22.7607	22.3464	23.0018	0.0132496	0.338334	0.235065	0.221067
O14818;O14818-2;H0Y586;O14818-4;F5GY34	PSMA7	Proteasome subunit alpha type-7	5	9	9	5	24.8183	24.4483	24.5237	24.5381	24.1968	24.5171	24.9024	24.7652	0.0132337	0	0.0258812	0
P13674-3;P13674-2;P13674	P4HA1	Prolyl 4-hydroxylase subunit alpha-1	3	9	9	9	24.3853	24.5912	24.8598	24.9315	24.1671	24.4209	25.2462	24.9859	0.0130868	0	0.0158958	0
Q53GS9;A0A087X1B2;B9A018;Q53GS9-2;Q53GS9-3;F8WC91;A0A087WW31;C9JIU2	USP39	U4/U6.U5 tri-snRNP-associated protein 2	8	15	15	15	25.1963	25.7022	25.4345	25.5611	25.4628	25.5863	25.2919	25.603	0.0124941	0	0.033333	0
P01911;Q5Y7D1;A0A5S8K798;A0A5S8K7D6;B4DJG1;A0A0G2JJQ8;X5D2U9;Q5EP54;A0A182DWE9;A0A140T9Y2;A0A182DWF5;A0A140T9Q1;REV__E5RFL3;A0A140T9P7;A0A140T9A5;A0A140T966;A0A182DWG2;A0A140T915;A0A140T8Z7;A0A140T9T6;A0A182DWF4;A0A140T8Z3;A0A0G2JJV3;P13762;A0A140T928	HLA-DRB1	HLA class II histocompatibility antigen, DRB1-15 beta chain	25	6	3	2	24.4967	24.5221	24.7985	21.8418	21.4091	24.8337	24.8593	24.6022	0.0113047	0.221353	0.0549914	0.0362995
P62487;E9PIU7;E9PKH3;H0YEE4	POLR2G	DNA-directed RNA polymerase II subunit RPB7	4	9	9	9	27.5963	27.3386	27.1874	26.8964	26.1276	27.8548	27.6278	27.4525	0.0109882	0	0.00889524	0
P40938;P40938-2;A0A087X270	RFC3	Replication factor C subunit 3	3	21	21	21	28.1863	27.992	27.5304	28.3603	28.8412	28.0719	27.4945	27.7039	0.0106395	0	0.010342	0
Q3ZCM7;A0A075B736;Q5SQY0	TUBB8	Tubulin beta-8 chain	3	11	2	2	29.3945	28.5625	29.6693	30.6245	29.7423	29.5211	29.8622	29.1666	0.0103311	0	0.00767121	0
F5H5U2;Q8NHQ9;E7EX41;Q8NHQ9-2;F5H2I2;F5H735	DDX55	ATP-dependent RNA helicase DDX55	6	19	19	19	25.9466	25.7998	26.1993	26.3016	26.4124	25.7773	25.864	26.2287	0.00878813	0	0.015727	0
Q9NVP1;H7C452	DDX18	ATP-dependent RNA helicase DDX18	2	44	44	44	30.9247	30.8593	30.8226	30.9449	30.4196	30.9544	30.9299	31.2828	0.00878559	0	0.016486	0
E2QRD4;Q6ZRQ5;H9KVD7;H9KVD8	MMS22L	Protein MMS22-like	4	10	10	10	23.6506	24.3941	24.2151	23.5629	23.7851	23.5822	23.9514	24.5383	0.00855066	0	0.00988591	0
O60287	URB1	Nucleolar pre-ribosomal-associated protein 1	1	92	92	92	28.079	28.0742	28.3746	28.3416	27.3622	28.3322	28.3369	28.8684	0.00758118	0	0.00784045	0
P67775;P67775-2	PPP2CA	Serine/threonine-protein phosphatase 2A catalytic subunit alpha isoform	2	13	13	0	25.9672	25.5892	25.8994	26.1887	25.5278	25.8159	26.2121	26.1185	0.00746551	0	0.0126761	0
Q13242;H0YIB4;S4R3G0	SRSF9	Serine/arginine-rich splicing factor 9	3	16	15	15	29.1594	29.1387	29.3908	28.6538	29.4916	29.0197	28.9818	28.8788	0.00729789	0	0.0119229	0
Q7L2E3-2;H7BXY3;Q7L2E3-3;Q7L2E3	DHX30	Putative ATP-dependent RNA helicase DHX30	4	75	75	75	29.0254	29.0332	29.1288	28.8829	28.5595	29.1394	29.0396	29.353	0.00532808	0	0.0102276	0
Q9Y5Q8;Q9Y5Q8-2;Q9Y5Q8-3;H7BY84;Q5T7U1;Q5T7U0;Q5T7U4;H0Y5D2	GTF3C5	General transcription factor 3C polypeptide 5	8	19	19	19	23.6951	23.308	24.5109	23.4459	23.1733	23.8403	23.6651	24.3016	0.00510589	0	0.00479315	0
Q99460;Q99460-2;A0A7I2V523;A0A7I2V5C8;A0A7I2V262;A0A7I2YQY1;A0A7P0MW50;A0A087WW66;A0A7I2V2K8;A0A7I2V4X0;A0A7I2YQI9;A0A7I2V641;A0A7I2V479;A0A7I2V491;A0A7I2V4A5;C9J9M4;H7BZR6;F8WCE3	PSMD1	26S proteasome non-ATPase regulatory subunit 1	18	36	36	36	24.6425	24.63	24.354	24.1232	24.8744	24.8219	23.8229	24.2415	0.00274089	0	0.00326849	5.31148e-19
P51114;B4DXZ6;P51114-2;E9PFF5;P51114-3;E7EU85;C9JAJ4;C9JZE0;C9JY20;H7C4S4;C9IZ22;C9JYQ6;C9J5B4	FXR1	Fragile X mental retardation syndrome-related protein 1	13	32	32	29	28.99	28.6209	29.1369	28.8379	28.528	28.7355	29.3381	28.9946	0.00262588	0	0.00424569	0
Q6S8J3;P0CG38;A5A3E0	POTEE;POTEI;POTEF	POTE ankyrin domain family member E;POTE ankyrin domain family member I;POTE ankyrin domain family member F	3	13	3	0	30.0022	30.1321	30.6758	30.8557	29.8815	30.8334	30.6311	30.3243	0.00111837	0	0.00127254	0
P30153;B3KQV6;C9J9C1;E9PH38;E9PPI5;E9PNM7;E9PHZ6;M0QXG4;M0R0K6	PPP2R1A	Serine/threonine-protein phosphatase 2A 65 kDa regulatory subunit A alpha isoform	9	32	32	23	26.2758	27.0486	27.4606	26.9101	26.8204	26.7142	27.1361	27.0278	0.000854714	0	0.00107896	0
Q9UKD2	MRTO4	mRNA turnover protein 4 homolog	1	18	18	18	29.3228	29.1591	29.2145	28.8728	29.2868	29.0601	29.0541	29.171	0.000708206	0	0.00213311	0
Q5VT06;H0Y7F7;Q5T2X4;E9PIK0;H0YD38;A2A4F6;H0Y6Q4	CEP350	Centrosome-associated protein 350	7	28	28	28	26.0626	25.4735	25.3772	25.9371	25.2389	25.8021	25.5416	26.2704	0.000628979	0	0.000757738	0
Q13573;G3V3A4;G3V4X8;G3V5R3	SNW1	SNW domain-containing protein 1	4	25	25	25	28.1896	28.343	27.8554	28.3135	28.1481	28.288	28.2448	28.0232	0.000598945	0	0.00158033	2.65574e-19
P09651;F8W6I7;P09651-2;A0A7I2V3R8;P09651-3;A0A7I2V3W0;A0A7I2V2L6;A0A7I2YQX9;F8VZ49;F8VTQ5;A0A2R8Y4L2;H0YH80;F8W646;A0A7I2V5U9;A0A7I2YQ85;A0A7I2V453;A0A7I2YQY2;A0A7I2V334;A0A7I2V2R4;A0A7I2V3K5;A0A7I2V661;A0A7I2V4F8;A0A7I2V3U8;A0A7I2V2F1;A0A7I2V5N7;A0A7I2V4P7;A0A7I2V2X1;A0A7I2V4E2;A0A7I2V5P1;A0A7I2V2M7;A0A7I2V360;A0A7I2V459;A0A7I2V520;A0A7I2V2Q7;A0A7I2V666;A0A7I2V497;A0A7I2V5L7;A0A7I2V5T1;A0A7I2V3W4;F8VYN5;A0A7I2V5H0;A0A7I2V3C7;A0A7I2YQV3;A0A7I2V2Z4;A0A7I2V4M0	HNRNPA1	Heterogeneous nuclear ribonucleoprotein A1;Heterogeneous nuclear ribonucleoprotein A1, N-terminally processed	45	20	16	7	29.8027	29.8473	29.648	29.6646	29.9054	29.8297	29.7338	29.4957	0.000476648	0	0.00155705	0
P27348;E9PG15	YWHAQ	14-3-3 protein theta	2	16	13	10	25.7733	25.8621	25.9127	26.1404	26.0569	25.6377	26.3257	25.6694	0.000288669	0	0.000526391	0
P62857	RPS28	40S ribosomal protein S28	1	3	3	3	29.1491	29.4694	29.4848	29.3767	29.7812	29.0373	28.8653	29.7931	-0.000797825	0	0.00103803	0
Q92615;A0A087X183;B5MCU2;X6RCG6;V9GYI5	LARP4B	La-related protein 4B	5	23	23	12	25.8219	25.5665	26.2902	25.6906	25.0154	26.0243	26.2783	26.0396	-0.00293983	0	0.00304352	5.31148e-19
A0A1X7SBZ2;A0A5H1ZRQ2;Q92841;Q92841-1;Q92841-3;Q92841-2;A0A0U1RQJ0	DDX17	Probable ATP-dependent RNA helicase DDX17	7	38	29	29	29.9519	30.179	29.7413	30.2435	29.7258	30.2924	29.8995	30.186	-0.00298706	0	0.00577141	0
Q9UKM9;Q9UKM9-2;Q5QPL9;Q5QPM1;Q5QPM0;Q5QPM2	RALY	RNA-binding protein Raly	6	21	21	21	29.1649	29.1942	28.4744	28.7865	29.1973	29.2085	28.3686	28.8336	-0.00300857	0	0.00384061	0
P62979;J3QTR3;P0CG48;F5H388;Q96C32;Q5PY61;J3QKN0;F5GXK7;F5H747;A0A2R8Y422;F5H265;B4DV12;F5H2Z3;F5GYU3;F5H6Q2;J3QS39;P0CG47;M0R1V7;F5GZ39;J3QSA3	RPS27A;UBC;UBB	Ubiquitin-40S ribosomal protein S27a;Ubiquitin;40S ribosomal protein S27a;Polyubiquitin-C;Ubiquitin;Polyubiquitin-B;Ubiquitin	20	11	11	4	32.0374	31.6917	31.8066	31.6681	31.3972	32.2158	31.889	31.6848	-0.00426023	0	0.00744346	0
E9PEB5;Q96AE4;Q96AE4-2;C9JSZ1	FUBP1	Far upstream element-binding protein 1	4	17	12	12	23.633	24.1164	24.4994	23.939	22.9061	24.6291	24.5539	24.0796	-0.00479015	0	0.00365988	0
Q9Y619;Q5VZD9;F2Z354	SLC25A15	Mitochondrial ornithine transporter 1	3	7	7	7	25.3905	25.0961	24.4746	24.9928	25.4576	25.1166	24.8422	24.5156	-0.00549876	0	0.00665664	0
Q9NVU7;E7EW05;Q9NVU7-2;F8W8T7;D6RC74;D6RIR5	SDAD1	Protein SDA1 homolog	6	20	20	20	28.3145	27.5225	28.1022	27.7844	27.0748	28.3371	27.9413	28.3481	-0.00559556	0	0.00540927	0
Q8NF50-3;Q8NF50;Q8NF50-4;Q8NF50-2;A2A369;E9PDJ4;A2A370;C9J7A3;C9J613	DOCK8	Dedicator of cytokinesis protein 8	9	75	75	71	32.0832	32.1846	32.6019	32.3018	31.6382	32.3636	32.5959	32.5497	-0.00602963	0	0.00813351	0
P62851	RPS25	40S ribosomal protein S25	1	5	5	5	30.1267	30.5573	31.0629	28.8314	28.7939	30.1782	30.8743	30.706	-0.00645381	0	0.00320668	0
E7ERK9;Q9UI10;A0A087WTA5;Q9UI10-3;Q9UI10-2;A0A087WW69;F8W8L6;H7C2L8	EIF2B4	Translation initiation factor eIF-2B subunit delta	8	11	11	11	24.1902	24.1334	24.6778	23.611	23.1553	24.0719	24.7106	24.6427	-0.00797854	0	0.00635113	0
Q9H0S4;Q9H0S4-2;F5H1N9	DDX47	Probable ATP-dependent RNA helicase DDX47	3	23	23	23	29.7308	29.3789	29.2145	29.5881	29.4877	29.4212	29.3726	29.5892	-0.010386	0	0.0289728	0
P20700;E9PBF6;A0A0D9SFE5;A0A0D9SFY5	LMNB1	Lamin-B1	4	54	54	49	31.9222	31.7004	31.1295	31.8769	32.5648	31.7785	30.9441	31.298	-0.0109351	0	0.00929527	0
Q96I24;Q96I24-2;A0A494C1K6	FUBP3	Far upstream element-binding protein 3	3	23	21	20	25.382	25.9577	25.9526	25.2958	24.64	26.1627	25.8551	25.8845	-0.0114521	0	0.0100472	0
P19387;H3BRR2	POLR2C	DNA-directed RNA polymerase II subunit RPB3	2	11	11	11	26.9226	27.5161	27.1356	27.7288	27.215	27.2836	27.3513	27.4072	-0.0115046	0	0.0209707	0
A0A6Q8PFA6;A0A6Q8PH57;O00139-2;O00139;O00139-4;A0A6Q8PGH7;A0A6Q8PG37;O00139-1;O00139-5;D6R9M0;A0A6Q8PGG1;H0Y8H2;A0A669KBE9;A0A6Q8PGD0	KIF2A	Kinesin-like protein KIF2A	14	24	24	23	26.9256	26.7514	27.3542	26.4378	26.7681	26.7756	27.1923	26.6859	-0.0117661	0	0.0179272	0
O60942;O60942-4;O60942-2;O60942-3	RNGTT	mRNA-capping enzyme;Polynucleotide 5-triphosphatase;mRNA guanylyltransferase	4	16	16	16	26.2138	25.2612	24.8324	25.8821	26.1233	25.3648	25.185	25.4692	-0.0117946	0	0.0106986	2.12459e-18
Q02880-2;Q02880;E9PCY5;H7BZ82	TOP2B	DNA topoisomerase 2-beta;DNA topoisomerase 2	4	109	109	89	30.9663	30.7292	30.9271	30.845	30.5204	30.8975	30.8923	31.1043	-0.0132893	0	0.0346569	0
H3BNC9;P08708;H0YN88;A0A075B716;H0YN73;A0A0J9YYC4	RPS17	40S ribosomal protein S17	6	8	8	8	27.3009	27.3493	27.8696	26.7505	26.4292	27.3482	27.9769	27.4626	-0.0133264	0	0.0113589	0
P36578;H3BM89;H3BTP7;H3BU31	RPL4	60S ribosomal protein L4	4	27	27	27	33.1803	33.026	33.4279	32.8535	32.6411	33.1275	33.4858	33.1768	-0.0141057	0	0.0225804	0
Q01085-2;Q01085;E7ETJ9;E7ETC0;A6NKZ9	TIAL1	Nucleolysin TIAR	5	10	10	6	25.7171	25.6361	26.1099	26.0415	25.9285	25.9163	25.9568	25.6417	-0.0153399	0	0.0384158	0
Q8NEM2;I3L3Z1	SHCBP1	SHC SH2 domain-binding protein 1	2	22	22	22	23.4881	23.2706	24.185	22.442	22.1119	22.7531	25.3377	23.118	-0.0162851	0	0.0069302	0
O43772;C9JPE1;F8WEF6	SLC25A20	Mitochondrial carnitine/acylcarnitine carrier protein	3	13	13	13	25.5401	24.2048	24.6083	24.3923	25.3557	24.6354	23.728	24.9609	-0.016393	0	0.0121114	0
Q96F07-2;E7EVJ5;Q96F07;H7C229;E7EW33;Q7L576;A0A0G2JQT1;A0A0G2JR96;Q7L576-2;A0A087WWZ1;A0A087WTQ3;Q7L576-3;A0A087WVE1;H0YL50;A0A0G2JRV9;A0A087WWL1;A0A0G2JRX2;A0A087WU52;A0A087WZL7;A0A087WVZ5;A0A0G2JQH3;A0A0G2JRF5;A0A087WWY5;A0A087WV63	CYFIP2	Cytoplasmic FMR1-interacting protein 2	24	42	42	42	27.3541	27.5217	27.376	26.4808	25.8317	27.5717	27.7208	27.541	-0.0168774	0	0.0112386	0
G5EA06;Q92552;Q92552-2;D6RH20;D6RJC7;E5RJ73	MRPS27	28S ribosomal protein S27, mitochondrial	6	14	14	14	25.9811	25.3136	24.974	24.7303	25.2502	25.2887	25.2721	25.116	-0.0180302	0	0.0223942	0
Q8N6R0;Q8N6R0-3;Q8N6R0-4;Q8N6R0-1;Q8N6R0-2	METTL13	Methyltransferase-like protein 13	5	20	20	20	24.6386	23.1153	25.7571	24.2164	24.1961	24.3468	24.3423	24.7691	-0.0182709	0	0.0109836	2.12459e-18
Q15061;C9IZK7;C9JEE7	WDR43	WD repeat-containing protein 43	3	38	38	38	29.965	29.8944	30.1849	30.2017	30.119	30.0042	29.8892	30.1539	-0.0199407	0	0.0728482	0
Q9Y2Q9;H7C5V3;H0YAT2;E5RGC7;E5RFT8;E5RK86;E5RFH3;H0YC42;U3KQQ8	MRPS28	28S ribosomal protein S28, mitochondrial	9	6	6	6	24.9955	25.3915	24.9867	25.049	25.9612	24.7476	24.8335	24.7982	-0.0205248	0	0.0227186	0
Q9Y5B9;G3V5A4;G3V401;G3V2X0	SUPT16H	FACT complex subunit SPT16	4	68	68	68	30.7567	30.6416	30.8886	30.4147	30.4631	30.5626	30.704	30.8878	-0.0210224	0	0.0542703	0
F8W7C6;H7C123;H7C2C5;Q96L21;H7C2U2	RPL10		5	14	2	2	29.1892	29.1026	29.0851	28.8539	28.1643	29.1587	29.7161	29.1	-0.0228955	0	0.0237106	0
O95602;B9ZVN9	POLR1A	DNA-directed RNA polymerase I subunit RPA1;DNA-directed RNA polymerase	2	84	84	83	28.1407	28.0896	27.5737	28.0444	27.4499	28.3356	27.6706	28.3	-0.0230221	0	0.0305609	0
Q9HCD5;Q5JY17	NCOA5	Nuclear receptor coactivator 5	2	21	21	21	29.8111	29.4663	29.8997	29.1347	29.3999	29.8922	29.6645	29.2621	-0.0232697	0	0.0359	0
Q68CP9;Q68CP9-3;F8WCU9;F8W108;F8VWP4;A0A087WY37	ARID2	AT-rich interactive domain-containing protein 2	6	37	37	37	25.9393	25.9393	25.6926	26.0878	25.4537	26.3207	25.7259	26.0642	-0.0236329	0	0.0396334	0
Q8IXT5;B9ZVT1;E5RHG1;E5RJ83;E5RJV8;E5RJW8	RBM12B	RNA-binding protein 12B	6	37	37	37	26.7612	26.9309	27.0635	27.2069	27.1152	26.8548	26.9208	26.9734	-0.0245686	0	0.0806205	0
A0A0A0MRA5;B7Z4B8;Q9BUJ2-4;Q9BUJ2-2;Q9BUJ2;Q9BUJ2-3;M0R3F1;M0QYZ0;M0R0K8;M0R203;M0QZV6;M0QYI8;M0QYM5;Q9BUJ2-5	HNRNPUL1	Heterogeneous nuclear ribonucleoprotein U-like protein 1	14	25	25	25	27.838	27.8206	27.6878	27.3172	26.9732	28.0651	27.8593	27.6676	-0.0246022	0	0.0318207	0
Q5JP53;P07437;Q5ST81;A6NNZ2	TUBB	Tubulin beta chain	4	26	5	4	31.7271	30.9805	31.3623	31.941	31.5428	31.273	31.6419	31.4527	-0.0251528	0	0.0387167	0
P26373;P26373-2;J3QSB4;H3BTH3;J3KS98;H3BUK8	RPL13	60S ribosomal protein L13	6	13	13	13	32.6125	32.6424	32.9254	32.5655	33.1965	32.4702	32.4633	32.5117	-0.0260173	0	0.0462264	0
Q8N7H5-3;Q8N7H5;Q8N7H5-2;B4DGJ5;M0QYC7	PAF1	RNA polymerase II-associated factor 1 homolog	5	22	22	22	27.0244	27.0738	27.1537	27.0264	26.8564	27.0423	27.2026	27.0728	-0.0260985	0	0.126139	0
P19784;H3BNI9;H3BSA1	CSNK2A2	Casein kinase II subunit alpha	3	13	13	13	26.1088	25.8346	26.4795	25.3011	24.7701	26.1749	26.5764	26.0961	-0.0265933	0	0.0194587	0
Q8IWA0;F8WE20;F8WC81	WDR75	WD repeat-containing protein 75	3	33	33	33	28.4693	28.6579	28.5689	28.5758	27.7621	28.4599	28.6491	29.2943	-0.0266257	0	0.0287643	0
Q13151	HNRNPA0	Heterogeneous nuclear ribonucleoprotein A0	1	11	11	11	30.3053	30.4803	29.8941	30.3671	29.9087	30.6438	30.0535	30.3328	-0.0270085	0	0.0456378	8.49837e-18
Q8IZH2-2;Q8IZH2;H7C5E4;Q8IZH2-3	XRN1	5-3 exoribonuclease 1	4	20	20	20	25.2741	24.8657	25.1694	22.6061	25.1164	25.266	22.3746	25.0488	-0.0273231	0.165989	0.0414255	0.0316705
P37198;M0QXN5;M0QX10;M0QYY0;M0QX13;M0QZL5;M0R1S1;M0QX64;M0R302	NUP62	Nuclear pore glycoprotein p62	9	14	14	14	28.3265	28.8037	27.8928	29.5279	28.6556	28.8605	28.2461	28.6787	-0.0275216	0	0.0251895	0
Q8NI77	KIF18A	Kinesin-like protein KIF18A	1	25	25	24	24.5391	25.327	24.6896	25.2106	25.2558	24.6462	24.8071	24.9431	-0.0285183	0	0.0427385	0
Q9Y3B4	SF3B6	Splicing factor 3B subunit 6	1	6	6	6	28.1052	28.4171	27.9374	28.1988	27.5679	28.3007	28.6066	28.069	-0.0285598	0	0.0412126	0
P17844;J3KTA4;P17844-2;A0A7I2V2S0;A0A7I2V507;A0A0G2JLI4;A0A7I2V5F5;J3QRQ7;J3QSF1;J3QR02;J3KRZ1;J3KTQ4;X6RLV5;J3QKN9;J3QRN5;J3QLG9;J3QS79	DDX5	Probable ATP-dependent RNA helicase DDX5	17	47	47	37	32.0391	32.0643	31.951	31.8895	31.8131	32.1492	32.0226	31.8424	-0.0291337	0	0.12265	0
P00387-2;P00387;P00387-3;B1AHF3	CYB5R3	NADH-cytochrome b5 reductase 3;NADH-cytochrome b5 reductase 3 membrane-bound form;NADH-cytochrome b5 reductase 3 soluble form	4	10	10	10	25.5367	25.3029	24.7976	25.0486	24.8865	25.0571	25.0705	25.551	-0.0302119	0	0.0494201	0
Q13310-3;A0A7I2V4L7;B1ANR0;Q13310-2;Q13310;A0A7I2V598;A0A7I2V5W9;H0Y5F5;H0YEU6;H0YCC8;A0A7I2V4V6;H0YEQ8;B1ANR1;H0Y6X6;H0YER0;P0CB38	PABPC4	Polyadenylate-binding protein 4;Polyadenylate-binding protein	16	31	18	17	25.4114	25.0395	25.0963	23.9153	23.463	25.1529	25.4948	25.2278	-0.0309795	0	0.0185443	0
P16403;P22492	HIST1H1C	Histone H1.2	2	22	14	6	34.1069	33.3612	33.365	34.1652	34.6444	33.1648	33.6808	33.3842	-0.0310314	0	0.0268727	0
Q14807;Q14807-2;H3BRB3;H3BTH5;H3BQB9;I3L306	KIF22	Kinesin-like protein KIF22;Kinesin-like protein	6	24	24	24	26.8636	26.405	26.034	26.0061	25.8287	26.6186	26.0553	26.6819	-0.0310416	0	0.0369833	0
A0A7I2V5Y7;A0A7I2V535;Q15233;A0A7I2V4J2;Q15233-2;A0A7P0MRW0;A0A7I2V4K9;A0A7I2V4N2;A0A7I2V464;H7C367;C9JYS8;C9IZL7;C9J4X2;A0A7I2YQK8	NONO	Non-POU domain-containing octamer-binding protein	14	33	31	28	30.9274	30.8485	28.6227	29.4461	31.8524	30.5314	28.434	28.9027	-0.0310699	0	0.010858	0
Q15365;F8VTZ0;H3BSP4;C9K0A2;F8WC71;C9IZV9;C9J7A9;C9JSA6;C9J5V4;C9JTY5;C9JZY3;C9J0A4;P57723-2;P57723	PCBP1	Poly(rC)-binding protein 1	14	19	14	14	28.9745	29.1759	29.3343	29.1311	28.3009	29.3208	29.3858	29.4829	-0.0313461	0	0.0380064	0
P14317;E7EVW7;P14317-2	HCLS1	Hematopoietic lineage cell-specific protein	3	14	14	14	27.047	27.9738	27.4184	27.9011	26.258	28.147	27.5433	28.2628	-0.0323113	0	0.02164	0
Q9NRX1;F8WBJ6	PNO1	RNA-binding protein PNO1	2	10	10	10	27.2182	26.8564	27.0911	26.648	26.2397	27.091	27.1374	27.2145	-0.0327689	0	0.0437319	0
Q96A33;Q96A33-2;A0A087WYW6;J3QR89	CCDC47	Coiled-coil domain-containing protein 47	4	12	12	12	25.1736	25.1482	24.4631	24.8281	24.5913	25.3263	24.5959	24.9678	-0.0329369	0	0.0475914	0
Q9Y3A2;Q9Y3A2-2	UTP11L	Probable U3 small nucleolar RNA-associated protein 11	2	17	17	17	28.6378	28.8034	28.5932	28.9236	29.235	28.4848	28.3465	28.7568	-0.0337158	0	0.0565803	0
P46778;G3V1B3;M0R181;M0R3I5	RPL21	60S ribosomal protein L21	4	12	12	12	32.003	32.3394	32.2132	32.2205	32.6628	31.7926	32.1809	32.0046	-0.0338079	0	0.060418	0
Q7KZF4;H7C597	SND1	Staphylococcal nuclease domain-containing protein 1	2	57	57	57	26.5529	26.4337	27.0289	26.3745	26.0211	26.6242	26.9005	26.7083	-0.0339713	0	0.049384	8.49837e-18
P62888;E5RI99;A0A0C4DH44;A0A0B4J213;E5RJH3	RPL30	60S ribosomal protein L30	5	8	8	8	32.348	32.407	32.1948	32.0354	32.2896	32.0415	32.4537	32.0586	-0.0354774	0	0.100801	0
Q9Y5B6;Q9Y5B6-2;Q9Y5B6-4;Q9Y5B6-3	PAXBP1	PAX3- and PAX7-binding protein 1	4	29	29	29	26.8315	27.168	27.3824	27.3551	26.3603	27.267	27.6503	27.3172	-0.0355519	0	0.0406215	0
E7EQR4;P15311	EZR	Ezrin	2	33	33	21	25.1838	27.7953	26.6955	26.1138	23.7054	28.6229	27.1802	26.1333	-0.0366767	0	0.0105328	2.12459e-18
O75691	UTP20	Small subunit processome component 20 homolog	1	111	111	111	28.8726	28.8879	29.4805	29.2854	28.3021	29.0226	29.3304	29.7232	-0.0370273	0	0.0381619	0
Q5SY16	NOL9	Polynucleotide 5-hydroxyl-kinase NOL9	1	25	25	25	27.2814	27.7577	27.6832	27.6069	26.621	27.6629	27.8132	28.084	-0.0370305	0	0.0380732	0
Q6PKG0;Q6PKG0-3;A0A0B4J210;E5RH50;H0YBW1;H0YC73;H0YAN4;H0YC33;Q659C4-7;Q659C4-6;Q659C4-5;E5RHK4;H0YBM7;H0YBR8;H0YAX9;H0YBJ5	LARP1	La-related protein 1	16	54	54	49	28.1284	28.0566	29.2209	28.2224	28.059	27.9991	28.8807	28.5412	-0.0370718	0	0.0372846	0
Q9BW27;Q9BW27-3;J3KT10;J3QL54;Q9BW27-2;J3QLD4;J3QLH0;F5H0W7;J3QLV0;J3KRC0;J3KSH3;J3KTC7;J3QL91;J3KS87;J3QS63	NUP85	Nuclear pore complex protein Nup85	15	29	29	29	28.6338	28.8335	28.1337	29.0052	28.0949	28.8224	28.5879	28.9507	-0.0375723	0	0.0493538	0
Q08211;Q08211-2;REV__H0YA90;REV__Q7Z6J0-3	DHX9	ATP-dependent RNA helicase A	4	71	71	71	31.3081	31.5014	31.106	31.2497	31.3009	31.4579	30.9399	31.3135	-0.03825	0	0.102353	1.69967e-17
H3BSS6;Q9H2Y7;H3BNX5;A0A0C4DGM5;Q9H2Y7-2;H3BS99;U3KQH7;H3BNJ4;H3BRD4	ZNF106	Zinc finger protein 106	9	30	30	30	25.4442	25.2298	25.7545	25.4128	24.6854	25.656	25.025	26.3178	-0.039291	0	0.0360931	0
Q9Y230;Q9Y230-2;M0R0Y3;X6R2L4;M0QXI6;M0R0Z0;A0A1W2PS48;M0QXZ7	RUVBL2	RuvB-like 2	8	29	29	29	27.9329	28.0039	28.0917	27.9896	27.3868	28.0557	28.4538	27.9633	-0.0396185	0	0.0631987	0
E9PKG1;Q99873-2;Q99873-3;Q99873;E9PIX6;Q99873-5;E9PQ98;H0YDE4;E9PNR9;Q9NR22-2;Q9NR22;E9PMW9;E9PMZ2	PRMT1	Protein arginine N-methyltransferase 1	13	14	14	14	23.931	24.5469	24.4487	23.4223	23.5958	24.1322	24.4712	23.9909	-0.0397117	0	0.0437048	0
O43159;E9PPY3;E9PPP6	RRP8	Ribosomal RNA-processing protein 8	3	20	20	20	27.0349	27.1656	26.4668	27.2835	26.6449	27.3077	26.6132	27.2259	-0.0397492	0	0.0540666	0
Q9NRW3;A0A087WX48;Q6ICH2;Q96AK3	APOBEC3C	DNA dC->dU-editing enzyme APOBEC-3C	4	9	9	8	27.0121	26.9974	27.524	26.773	27.1742	26.8208	26.8778	27.2728	-0.0402268	0	0.0745979	0
P52701;A0A494C0M1;P52701-3;P52701-4;P52701-2;A0A087WWJ1;A0A087WYT6;F8WAX8;C9JH55;F8W7G9;C9J8Y8;C9J7Y7	MSH6	DNA mismatch repair protein Msh6	12	64	64	64	28.7571	28.951	28.5995	29.1812	28.7911	29.0831	28.5743	28.8784	-0.0404865	0	0.0898014	0
P62304;A6NHK2	SNRPE	Small nuclear ribonucleoprotein E	2	4	4	4	30.6582	30.9093	30.5574	30.7135	29.8104	30.8305	30.8399	31.1952	-0.040584	0	0.0460801	8.49837e-18
F8WCF6;P59998;P59998-3;F8WDD7;H7C0A3;A0A0A6YYG9;P59998-2;R4GN08;P59998-4;F8WE39;F8WDW3	ARPC4-TTLL3;ARPC4	Actin-related protein 2/3 complex subunit 4	11	13	13	13	28.8942	29.9859	29.4528	30.9913	27.4697	30.6105	30.3308	30.7502	-0.0407237	0	0.015349	0
P82675;P82675-2	MRPS5	28S ribosomal protein S5, mitochondrial	2	15	15	15	25.6726	25.9751	25.703	25.5264	25.0818	25.6322	25.6493	26.3503	-0.0408744	0	0.0519772	0
P23246;P23246-2;H0Y9K7;H0Y9U2	SFPQ	Splicing factor, proline- and glutamine-rich	4	39	39	37	32.0201	31.8813	29.5589	30.7543	33.0288	31.4853	29.555	29.9814	-0.0410379	0	0.0142101	0
O43395;O43395-3	PRPF3	U4/U6 small nuclear ribonucleoprotein Prp3	2	16	16	16	24.9136	25.5006	25.1254	25.4967	24.5206	25.3078	25.5795	25.4642	-0.0410674	0	0.0515807	0
O95400	CD2BP2	CD2 antigen cytoplasmic tail-binding protein 2	1	11	11	11	26.3002	26.3774	25.7357	26.4486	26.9456	26.1484	25.7342	25.8682	-0.0413761	0	0.0456562	8.49837e-18
Q9NQT5;Q9NQT5-2;A0A7I2V328	EXOSC3	Exosome complex component RRP40	3	12	12	12	28.7635	27.9607	27.6075	27.3413	27.5184	27.888	28.1025	27.9974	-0.0416908	0	0.0434572	0
P08238;Q58FF7	HSP90AB1	Heat shock protein HSP 90-beta	2	55	55	30	28.9161	28.8024	28.8643	29.1429	28.923	28.8415	28.952	28.842	-0.0418195	0	0.209447	0
Q9UHA3;H3BMQ2;A0A7I2V3F2;A0A7I2V359;A0A7I2V2C6;H3BPF2	RSL24D1	Probable ribosome biogenesis protein RLP24	6	5	5	5	27.9839	28.0696	27.7974	27.4768	27.5945	28.0708	27.7032	27.7914	-0.0419888	0	0.0920541	1.69967e-17
O75400;A0A7N4I394;O75400-2;O75400-3;F5H578;H0YG38;H7C2N3	PRPF40A	Pre-mRNA-processing factor 40 homolog A	7	28	28	28	28.4238	28.1384	28.662	28.3103	28.8588	28.0447	28.2464	28.2161	-0.0421332	0	0.0721066	0
P31689;P31689-2	DNAJA1	DnaJ homolog subfamily A member 1	2	20	20	20	28.0448	27.6218	27.4028	28.4587	28.5255	27.8823	27.6046	27.3445	-0.0427851	0	0.0431683	0
P16401	HIST1H1B	Histone H1.5	1	22	22	14	33.9431	33.7045	33.7453	33.7604	34.6772	33.3863	33.477	33.4407	-0.0430528	0	0.0477044	0
H3BQK9;H3BPE1;Q9UPN3;A0A7P0MQR8;Q9UPN3-2;Q9UPN3-3;A0A590UJG2;Q9UPN3-4;Q9UPN3-5;H0Y390;A0A5F9ZGX0;E9PNZ4;E9PLY5;A0A669KBB0;E9PLY0;A0A669KB06;A0A0A6YYJ5;H0Y314;H0Y4F5;H0Y6T5;H0Y7I1;A0A494C073;A0A494C1U5;E9PS75;A0A0U1RQJ2;H0YC65;A0A669KB84	MACF1	Microtubule-actin cross-linking factor 1, isoforms 1/2/3/5	27	154	153	152	27.3302	27.4661	27.3899	27.8117	26.7065	27.311	27.6013	28.2055	-0.0433992	0	0.0459521	0
Q15554;H3BR06;H3BTA7;U3KQ35;Q15554-4;J3KSZ6;J3KSJ9;H3BR37;V9GYM1	TERF2	Telomeric repeat-binding factor 2	9	8	8	8	22.9216	24.1556	24.371	24.4107	24.3998	24.5361	24.5444	22.2036	-0.0437485	0.148094	0.0572753	0.0527033
Q8WWQ0;H0Y4A7;H0Y4R9	PHIP	PH-interacting protein	3	50	50	46	26.7664	27.1519	27.4394	26.5025	26.3277	27.055	27.1675	27.1348	-0.0438163	0	0.0536744	8.49837e-18
A2A274;Q99798;A0A7I2V3U0;A0A7I2V586;A0A7I2V5T4;A0A7I2V3F1;A0A7I2V5A1;A0A7I2V614;A0A7I2V538;A0A7I2V6A6;A0A7I2V4I8;A0A7I2V5W7;A0A7I2V3C8;A0A7I2V3U7;A0A7I2V5U4;A0A7I2V2Y4	ACO2	Aconitate hydratase, mitochondrial	16	30	30	30	24.9502	24.2392	24.9241	23.6694	24.2896	24.5739	23.9824	24.7587	-0.0445795	0	0.0443383	8.49837e-18
Q13619;A0A0A0MR50;Q13619-2;A0A087WWN2	CUL4A	Cullin-4A	4	28	28	19	25.9117	25.7774	26.2072	25.6485	25.8816	25.7013	26.0388	25.7441	-0.0447627	0	0.117403	0
P35251-2;P35251;A0A1W2PP02;E0CX09;D6RAD2;H0Y8U4;H0Y9P8	RFC1	Replication factor C subunit 1	7	43	43	43	27.6723	27.3355	27.2096	27.2612	27.2793	27.4851	27.0879	27.4462	-0.0450303	0	0.12183	0
O95696-2;O95696;J3KQ61	BRD1	Bromodomain-containing protein 1	3	26	25	24	25.5062	25.4902	25.7604	25.3617	24.5766	26.0114	25.6691	25.6748	-0.0466596	0	0.050592	0
Q99567;J3KMX1;I3L245;I3L4K7;I3L2W3	NUP88	Nuclear pore complex protein Nup88	5	29	29	29	27.5204	28.1103	27.8541	28.5193	27.0781	28.3901	27.7776	28.5677	-0.0476718	0	0.0416704	0
Q99661;Q99661-2;Q5JR91;Q5JR89	KIF2C	Kinesin-like protein KIF2C	4	27	27	26	26.2209	25.7311	25.9416	25.8681	25.2371	26.225	26.3297	25.7753	-0.0486673	0	0.0641246	0
Q13283;A0A7I2YQN9;A0A7I2V5M7;A0A7P0P2U7;A0A7I2YQU8;A0A7I2V651;E5RH42;A0A7I2V2S5;E5RJU8;A0A7I2YQH0;E5RIF8;Q13283-2;A0A7I2V3C4;E5RH00;A0A7I2V2X7;A0A7I2V4Y8;A0A7I2V548;A0A7I2V4D8;A0A7I2V2V1;A0A7I2YQM1;A0A7I2YQF2;A0A7I2YQB1;A0A7I2V565;A0A7I2V496;A0A7I2YQQ8;A0A7I2V5H1;A0A7I2V494;A0A7I2V326;A0A7I2V533	G3BP1	Ras GTPase-activating protein-binding protein 1	29	18	16	16	28.3656	28.3052	28.5268	28.0594	27.4536	28.4089	28.7118	28.4869	-0.0489211	0	0.0587275	8.49837e-18
A0A2R8Y7U5;A8MST6;A0A2U3TZI9;A0A2R8Y5W6;A0A2R8Y432;A0A2R8YCP0;A0A2R8Y7A4;Q5JTW2;Q5JTW2-3;Q5JTW2-5;Q5JTW2-2;A0A2R8Y589;A0A2R8Y4C1;A0A2R8YFB0;A0A2R8Y7M8	CEP78	Centrosomal protein of 78 kDa	15	16	16	16	24.0478	24.7366	24.3456	24.0108	23.9103	24.1388	24.1045	24.7915	-0.0489215	0	0.0684379	0
O60934;A0A0C4DG07;A0A087X1V5;E5RGU1;E5RGR7;E2QRP0;E5RGN7	NBN	Nibrin	7	31	31	31	27.0117	27.2	26.5009	27.1167	26.445	27.4792	26.6853	27.0224	-0.0493887	0	0.0641199	0
P04637;P04637-4;A0A0U1RQC9;P04637-7;P04637-3;P04637-2;J3KP33;P04637-6;P04637-5;A0A087X1Q1;P04637-9;P04637-8;E7ESS1;A0A087WXZ1;A0A087WT22;E7EQX7;E9PFT5;E7EMR6;S4R334;E9PCY9	TP53	Cellular tumor antigen p53	20	24	24	24	21.7027	22.1976	23.4415	21.8804	22.2292	21.2351	22.5695	22.9877	-0.0501822	0	0.0318798	0
O14734;H7C5A7;A0A494C0N6;E9PJN0;H0Y698;Q9BR14;E9PMC4;E9PIS4;E9PRD4	ACOT8	Acyl-coenzyme A thioesterase 8	9	6	6	6	25.2713	25.3742	22.4357	24.8155	24.2602	25.7342	25.33	22.3699	-0.0506255	0.263649	0.0624378	0.0471301
Q9UHD8-5	SEPT9	Septin-9	1	31	31	1	29.1925	29.3115	29.3489	29.2821	29.7611	29.2491	28.8353	29.0851	-0.0510793	0	0.0939622	1.69967e-17
P28066;P28066-2	PSMA5	Proteasome subunit alpha type-5	2	10	10	10	24.2477	23.837	24.5097	24.084	22.6821	23.8337	24.8363	25.1188	-0.0518611	0	0.0312946	0
P24390-2;P24390;M0R1Y2;P33947-2;P33947	KDELR1	ER lumen protein-retaining receptor 1	5	3	3	3	26.9382	25.1409	25.7472	26.8152	26.3095	26.4185	25.1882	26.5176	-0.0519143	0	0.0336598	0
Q9Y4B6-3;Q9Y4B6-2;Q9Y4B6	VPRBP	Protein VPRBP	3	14	14	14	21.7519	24.4499	23.9308	24.3015	23.045	24.074	23.4691	23.632	-0.0534945	0.0800448	0.0436542	0.0225993
Q6PL18;A0A0B4J211;Q6PL18-2	ATAD2	ATPase family AAA domain-containing protein 2	3	52	52	49	27.3921	27.3393	27.3767	27.4587	27.0041	27.4253	27.3391	27.5817	-0.0541462	0	0.168267	0
A0A494C0T4;A0A1W2PNW1;H0YJH6;P42226;P42226-3;P42226-2;G3V5I8;G3V370;G3V5K5;G3V568;H0YIY2;Q5FBW6;G3V2L2;G3V2M3;G3V2H4	STAT6	Signal transducer and activator of transcription 6	15	21	20	20	22.0349	22.0219	22.1656	23.7685	22.4296	22.4311	23.0528	21.8602	-0.0542972	0.166439	0.0839536	0.103215
Q9H9P8;C9JVN9;Q9H9P8-2;G3V272;G3V5S1	L2HGDH	L-2-hydroxyglutarate dehydrogenase, mitochondrial	5	11	11	11	25.2443	24.4813	24.7761	24.6122	24.4639	24.5274	25.256	24.6391	-0.0568452	0	0.0833826	1.69967e-17
P62308;A8MWD9;Q49AN9;F5H013;C9JVQ0	SNRPG;SNRPGP15	Small nuclear ribonucleoprotein G;Putative small nuclear ribonucleoprotein G-like protein 15	5	5	5	5	30.5661	30.9383	30.8414	31.2302	30.642	30.714	31.0309	30.9613	-0.0569672	0	0.128744	0
P20042	EIF2S2	Eukaryotic translation initiation factor 2 subunit 2	1	12	12	12	25.0305	23.4266	24.9412	25.0345	24.4473	24.2942	24.4991	24.9631	-0.0573109	0	0.0477342	0
Q92621;U3KPX2;U3KQ97;U3KQ47	NUP205	Nuclear pore complex protein Nup205	4	94	94	94	28.8189	29.0791	28.7473	29.3647	28.4158	29.1531	28.7673	29.4424	-0.0578541	0	0.0788414	0
P52294;C9JYI4;C9J352;C9JWD9;F2Z3G4;C9J4U1	KPNA1	Importin subunit alpha-5;Importin subunit alpha-5, N-terminally processed	6	18	18	10	26.5312	26.3827	26.6363	26.1987	25.5174	26.4882	26.9071	26.6027	-0.0583522	0	0.0659115	0
Q8TEP8;A0A0A0MR42;K7ENP4;Q8TEP8-1;H0Y966;Q8TEP8-2;K7EPA2;K7ELX0;C9JT09;H0Y9P3	CEP192	Centrosomal protein of 192 kDa	10	53	53	53	26.3562	26.073	25.6152	25.2812	24.8704	26.0835	25.9474	26.1907	-0.0584101	0	0.0530369	0
Q8NI27;A0A0C4DG98;H0Y815;Q8NI27-2;H0Y7U4;F2Z2V2;H0Y594;H7C477;B7ZBA0;B7ZB98	THOC2	THO complex subunit 2	10	51	51	51	27.1573	27.3811	27.3042	26.7902	26.4184	27.4737	27.2364	27.2675	-0.0591973	0	0.0798387	0
J3QQW9;Q15022	SUZ12	Polycomb protein SUZ12	2	25	25	25	26.6559	26.5291	26.7582	26.2733	26.1393	26.6791	26.6524	26.5084	-0.0593592	0	0.138205	0
Q9NYL9;H0YNJ8;H0YKU1;H0YNU8;G5EA42;P28289-2;Q9NZR1;P28289	TMOD3	Tropomodulin-3	8	21	21	21	27.1967	27.6692	28.4048	27.6225	26.8542	27.6534	28.1772	27.9702	-0.0595354	0	0.054621	0
Q9HB71;Q9HB71-3;B2ZWH1;Q9HB71-2	CACYBP	Calcyclin-binding protein	4	16	16	16	23.2209	24.1306	24.7864	21.1485	22.7376	23.9822	23.7413	22.5846	-0.0601889	0	0.0236989	0
Q7Z7K6;Q7Z7K6-3;Q7Z7K6-2;A0A0M3HER2	CENPV	Centromere protein V	4	9	9	9	29.0009	28.5147	28.5207	28.2911	28.7003	28.5907	28.4251	28.3693	-0.0605135	0	0.136305	0
Q15149-4	PLEC	Plectin	1	243	243	1	28.5965	28.6809	28.6438	28.891	28.3603	28.6778	28.6859	28.8448	-0.0608501	0	0.199477	3.39935e-17
Q96J01;Q96J01-2;D6RGZ2;D6REC9;H7C0C5	THOC3	THO complex subunit 3	5	12	12	12	26.7554	26.9556	26.5736	26.3741	26.2298	26.9242	26.7735	26.4876	-0.0608758	0	0.11413	0
Q9UI26;Q9UI26-2;F8WDV0;H0Y8M5;D6RJB1;F8WBN4;D6RCN7	IPO11	Importin-11	7	13	13	13	24.3017	23.9927	23.7181	25.6397	23.497	24.5556	25.0895	24.2641	-0.0614717	0	0.0394814	0
A0A7I2V430;A0A7I2V4F0;Q92499;A0A7I2V2M5;A0A7I2YQ77;A0A087WZ71;Q92499-3;Q92499-2;A0A087X2G1;A0A7I2V4J3;A0A7I2V421;A0A7I2V5X8;A0A7I2YQD0;A0A7I2V4Q0	DDX1	ATP-dependent RNA helicase DDX1	14	41	41	41	28.4037	28.8195	28.8655	28.6783	27.8082	28.8416	28.9365	28.9329	-0.0618987	0	0.0756774	0
Q96ST2-3;Q96ST2;Q96ST2-2;A0A1B0GW95;H7C0U1	IWS1	Protein IWS1 homolog	5	18	18	18	26.863	27.1938	27.395	26.9583	27.0225	26.9726	27.0382	27.1255	-0.062799	0	0.20042	3.39935e-17
Q9NX24;D6RC52;D6RCB9;J3QSY4;H0YC83	NHP2	H/ACA ribonucleoprotein complex subunit 2	5	8	8	8	30.1188	29.7076	30.1116	30.0292	30.0646	29.7889	29.8791	29.9826	-0.0629858	0	0.221388	3.39935e-17
H0YKC9;Q9HA82;H0YLY3;H0YKR4;H0YNR6;H0YN04;H0YMY6	CERS4	Ceramide synthase 4	7	5	5	5	25.2552	22.2973	23.7522	24.2184	24.2165	23.2473	23.9522	23.8531	-0.0635024	0.0888824	0.0508986	0.0293215
Q15269;C9J544	PWP2	Periodic tryptophan protein 2 homolog	2	35	35	1	29.2056	29.2069	29.2282	29.1064	28.639	29.0768	29.1469	29.6242	-0.0650646	0	0.119153	0
P60866;A0A7P0S5H5;P60866-2;E5RJX2;G3XAN0;E5RIP1	RPS20	40S ribosomal protein S20	6	6	6	6	30.9169	30.9948	31.5518	31.2489	30.6608	31.0563	31.5144	31.2184	-0.0656016	0	0.105869	1.69967e-17
A0A2R8YD50;P51659;E7ER27;P51659-3;P51659-2;E7ET17;A0A2R8Y7L2;A0A2R8YDT8;A0A2R8YF45;E7EPL9;A0A2R8YEG2;A0A2R8Y7W2	HSD17B4	Peroxisomal multifunctional enzyme type 2;(3R)-hydroxyacyl-CoA dehydrogenase;Enoyl-CoA hydratase 2	12	15	15	15	25.3839	25.456	26.6054	24.656	26.3571	24.6755	26.0167	24.7885	-0.0658861	0	0.0389467	0
Q5RKV6	EXOSC6	Exosome complex component MTR3	1	12	12	12	27.7726	27.4063	27.6726	27.5434	27.6084	27.5122	27.4116	27.5973	-0.0663578	0	0.304363	0
A0A7I2V5S2;P06748;P06748-3;A0A7I2YQC0;P06748-2;A0A7I2V433;A0A7I2V2X9;A0A7I2V3U2;A0A7I2V4G8;A0A7I2V3G5;A0A7I2V579;E5RGW4	NPM1	Nucleophosmin	12	18	18	7	33.3743	33.391	33.4645	33.4317	33.8993	33.1278	33.1843	33.1835	-0.0666422	0	0.135962	0
P22314-2;P22314;Q5JRR6;Q5JRR9;Q5JRS0;Q5JRS2;Q5JRS1;Q5JRS3	UBA1	Ubiquitin-like modifier-activating enzyme 1	8	32	32	32	24.7369	24.7002	24.461	23.1163	23.5824	24.5795	24.3855	24.1999	-0.0667373	0	0.0532782	0
O75694;O75694-2;E9PF10;D6RA13	NUP155	Nuclear pore complex protein Nup155	4	56	56	56	27.6237	28.151	27.4737	28.2108	27.3959	28.1196	27.4091	28.2639	-0.0676981	0	0.0828841	0
Q9BWE0;Q9BWE0-4;C9JZE3;C9JYJ8;E7EVL6	REPIN1	Replication initiator 1	5	7	7	7	22.9417	24.7031	24.9058	25.0395	25.1089	24.2541	22.3913	25.563	-0.0681923	0.158478	0.0587725	0.0180037
O00410;O00410-3;H0Y8C6;E7ETV3;E7EQT5;E7EV12;E7EWK4;E7EX05;E7ESZ1;E7ETV8;C9JZD8;C9JQT6;C9J875;C9JXE0;C9JZ53;F8WF30;C9J583	IPO5	Importin-5	17	41	41	4	25.2751	25.3393	26.2896	25.5392	25.2732	25.1808	26.1647	25.5463	-0.0695483	0	0.0777609	0
Q9BV44;H7C3J3;H7C0R6;C9J9V2	THUMPD3	THUMP domain-containing protein 3	4	13	13	13	24.8195	24.3634	22.1479	23.5671	22.1319	24.9351	24.749	22.8037	-0.0695605	0.227853	0.0588138	0.0563207
Q96EY1;Q96EY1-2;Q96EY1-3;I3L1T6	DNAJA3	DnaJ homolog subfamily A member 3, mitochondrial	4	14	14	14	26.9363	26.7235	26.0633	26.871	26.1961	27.0206	26.4307	26.667	-0.0699489	0	0.0959959	0
Q7Z4Q2;Q7Z4Q2-2;Q7Z4Q2-3	HEATR3	HEAT repeat-containing protein 3	3	17	17	17	22.9281	24.2794	24.8802	22.9274	22.1228	23.7969	24.7648	24.0503	-0.070098	0	0.0324	0
Q9Y2W2	WBP11	WW domain-binding protein 11	1	12	12	8	24.7807	25.3269	24.9526	24.5813	23.9946	25.1824	25.1546	25.0281	-0.0704532	0	0.0780449	0
Q14152;Q14152-2	EIF3A	Eukaryotic translation initiation factor 3 subunit A	2	64	64	64	26.6756	26.9426	28.1089	26.8189	26.613	26.9166	27.6473	27.0871	-0.0704761	0	0.0635308	0
P13804;H0YLU7;P13804-2;H0YK49;H0YNX6;H0YKF0;H0YL12;H0YL83;J3KN60;H0YM12	ETFA	Electron transfer flavoprotein subunit alpha, mitochondrial	10	19	19	19	26.5694	25.2914	24.3852	25.6667	25.3942	25.5259	25.382	25.3278	-0.0706875	0	0.054798	8.49837e-18
P07737;K7EJ44;I3L3D5	PFN1	Profilin-1	3	10	10	6	26.7655	26.9302	26.7779	26.1259	25.8391	26.8761	27.0739	26.526	-0.0711218	0	0.0788551	0
Q9H089;H7C2X7;F8WFC6	LSG1	Large subunit GTPase 1 homolog	3	21	21	21	27.8543	27.3371	28.1324	27.5043	27.2943	27.6913	27.9958	27.5615	-0.0712838	0	0.115088	0
Q92922;F8WE13;Q5SYV2;A0A0A0MT55;Q9UL12-2;Q9UL12	SMARCC1	SWI/SNF complex subunit SMARCC1	6	36	26	26	26.523	26.5274	26.1238	25.4304	25.6826	26.5145	26.0115	26.105	-0.072759	0	0.0850481	0
Q13601;Q13601-2	KRR1	KRR1 small subunit processome component homolog	2	20	20	20	29.3578	29.2261	29.2001	29.1202	28.5748	29.3416	29.0438	29.6526	-0.0728557	0	0.115391	0
P78406;E9PQ57;E9PPG9;B0QZ36;B0QZ37	RAE1	mRNA export factor	5	18	18	18	29.1105	29.195	28.7878	29.0305	28.7557	29.1563	28.8173	29.0995	-0.0737173	0	0.222163	0
O60828-2;O60828;O60828-4;H7C053;O60828-5;A0A5H1ZRR1;O60828-6;O60828-3;O60828-7;O60828-10;O60828-9;O60828-8	PQBP1	Polyglutamine-binding protein 1	12	6	6	6	26.2684	27.1005	26.3525	23.4931	25.3253	25.7391	25.7779	26.0725	-0.0749368	0	0.0319535	0
P14866;M0QXS5;P14866-2;M0QYT0;M0R1W6;B4DVF8;M0R076;M0QYL7	HNRNPL	Heterogeneous nuclear ribonucleoprotein L	8	25	25	4	29.0624	28.7738	29.1044	28.8139	29.5753	28.6298	28.6503	28.5985	-0.0751685	0	0.110354	0
P31943;G8JLB6;E9PCY7;D6RBM0;H0YB39;E7EN40;H0YBD7;D6RIU0;D6RIT2;E5RGV0;D6R9T0;D6RFM3;D6RAM1;D6RDU3;D6RJ04;D6RIH9;E7EQJ0;D6RDL0;H0YBG7;H0YAQ2;E5RGH4;D6RF17;D6R9D3;E5RJ94	HNRNPH1	Heterogeneous nuclear ribonucleoprotein H;Heterogeneous nuclear ribonucleoprotein H, N-terminally processed	24	23	23	12	31.4417	31.4531	31.3467	31.3479	31.5314	31.4788	31.3274	30.9487	-0.0757621	0	0.225984	0
J3KMZ7;Q9H0H0;A0A2R8Y7F8;A0A2R8Y4Z6;J3KRH0	INTS2	Integrator complex subunit 2	5	9	9	9	24.7013	21.9052	24.4111	25.487	23.4252	24.0903	24.2521	24.4335	-0.0758878	0.0235005	0.0327595	0.0115407
Q9UNF1;Q5H909;Q9UNF1-2;Q5H907;A0A087X070;G5E9N2;Q12816-5;Q12816-2;Q12816-3;Q12816-4;Q12816	MAGED2	Melanoma-associated antigen D2	11	16	16	15	24.2184	23.6482	23.5182	24.2799	24.0038	23.6567	24.1476	23.552	-0.0761878	0	0.118186	1.69967e-17
P56182;D6RE82	RRP1	Ribosomal RNA processing protein 1 homolog A	2	28	28	28	29.574	29.4556	29.4431	29.863	30.3779	29.2718	29.1681	29.2111	-0.0767087	0	0.0909851	0
Q8IY18	SMC5	Structural maintenance of chromosomes protein 5	1	11	11	11	26.6625	26.3012	26.8195	22.6839	26.4335	26.4989	26.5838	22.6437	-0.0768004	0.16815	0.028338	0.0411343
Q9Y5S9;A0A0J9YW13	RBM8A	RNA-binding protein 8A	2	10	10	1	29.0989	29.2961	28.6177	29.6452	29.7991	28.9605	28.7729	28.8157	-0.077398	0	0.0871151	0
P52907	CAPZA1	F-actin-capping protein subunit alpha-1	1	16	12	12	29.6017	30.2898	29.913	30.7252	29.3241	30.4942	30.3069	30.0926	-0.0779672	0	0.0795342	0
P27694;I3L4R8;I3L2M5;I3L524	RPA1	Replication protein A 70 kDa DNA-binding subunit;Replication protein A 70 kDa DNA-binding subunit, N-terminally processed	4	18	18	18	23.5615	23.4995	22.7981	21.8968	22.7447	22.5171	23.1191	23.0622	-0.0782025	0.262342	0.261659	0.139478
Q9H4L5-2;Q9H4L5;Q9H4L5-4;Q9H4L5-3;Q9H4L5-6;Q9H4L5-5;Q9H4L5-8;Q9H4L5-7;C9J8P4;C9JEF2;C9JZ19;Q9BZF3-2;Q9BZF3-4;Q9BZF3;Q9BZF3-3;Q9BZF3-5	OSBPL3	Oxysterol-binding protein-related protein 3	16	33	33	33	26.167	25.5864	25.821	23.6435	25.4324	25.7121	25.7075	24.0525	-0.0783484	0	0.0393017	0
P52566;H0YGX7;F5H3P3;F5H6Q0;F5H2R5	ARHGDIB	Rho GDP-dissociation inhibitor 2	5	13	13	13	26.1943	26.5026	26.1583	25.708	25.2922	26.531	26.0068	26.4195	-0.0784168	0	0.0876821	0
Q96SB4;H3BLV9;Q96SB4-4;Q96SB4-3;D6RBF8;D6RBM8;A8MPP7;A8MPY5;E7ETV6;Q9UPE1-2;Q9UPE1-3;Q9UPE1-4;Q9UPE1;H0Y932	SRPK1	SRSF protein kinase 1	14	22	22	17	26.2902	26.7008	27.8431	27.5868	26.2731	27.0496	27.8167	26.9636	-0.0795177	0	0.0581574	0
G3V4C1;P07910-2;B2R5W2;P07910-4;G3V2D6	HNRNPC	Heterogeneous nuclear ribonucleoproteins C1/C2	5	27	27	0	31.7	31.8553	31.2663	31.9368	32.6364	31.7166	31.1007	30.986	-0.0796742	0	0.0700557	0
Q9HD42;A0A6Q8PF35;F8VUA2;F8VVT7;A0A6Q8PG85;F5H875;A0A6Q8PGM8;A0A6Q8PFF9;A0A6Q8PFX8;A0A6Q8PHU0;A0A6Q8PGI9;A0A6Q8PF26;A0A6Q8PFF8;Q9HD42-2	CHMP1A	Charged multivesicular body protein 1a	14	7	7	7	25.3642	26.4849	27.5844	26.5003	26.3357	25.9299	26.9067	26.4416	-0.079968	0	0.0569341	8.49837e-18
Q5T3J3;Q5T3J3-2	LRIF1	Ligand-dependent nuclear receptor-interacting factor 1	2	11	11	11	24.6792	24.66	24.5192	24.4326	24.0539	24.4278	24.5722	24.9158	-0.0802919	0	0.16493	0
Q9BVJ6;Q9BVJ6-3;Q9BVJ6-2;X6RJY0;Q5TAP6	UTP14A	U3 small nucleolar RNA-associated protein 14 homolog A	5	45	45	45	28.8656	28.6885	28.9699	29.0515	28.3729	28.8479	28.807	29.2261	-0.0804176	0	0.161857	0
O15213;H0Y6G3	WDR46	WD repeat-containing protein 46	2	29	29	17	29.5377	29.1406	29.2462	29.0695	28.778	29.2536	29.2511	29.3888	-0.0806059	0	0.187014	0
Q9ULW0;Q9ULW0-2	TPX2	Targeting protein for Xklp2	2	45	45	45	26.7883	26.7929	27.2503	26.6075	26.271	27.1533	27.3311	26.3603	-0.0808302	0	0.0975686	0
Q9UQE7	SMC3	Structural maintenance of chromosomes protein 3	1	61	61	61	27.4258	26.8826	26.752	27.2593	27.1984	27.222	26.871	26.705	-0.0808304	0	0.15294	0
Q13257;Q13257-2;D6RJE3	MAD2L1	Mitotic spindle assembly checkpoint protein MAD2A	3	10	10	10	26.291	26.6424	27.1261	26.1331	25.9518	26.6881	26.8662	26.3628	-0.080936	0	0.0996066	0
E9PEP7;P17010-2;P08048-2;P08048-3;P08048;P17010;P17010-3	ZFX;ZFY	Zinc finger X-chromosomal protein;Zinc finger Y-chromosomal protein	7	6	6	5	24.449	24.6166	24.625	25.0261	26.0055	22.7845	24.6528	24.94	-0.0834499	0.0424499	0.0421348	0.0197826
Q05655;Q05655-2;A0A494C1T7;C9K0E3;C9J9P1;C9JZU8;A0A494BZX2;A0A087X0I9;Q04759-3;Q04759-2;Q04759	PRKCD	Protein kinase C delta type;Protein kinase C delta type regulatory subunit;Protein kinase C delta type catalytic subunit	11	23	23	23	23.007	22.5498	22.9192	22.3722	21.3706	22.6944	23.5823	22.8646	-0.0840935	0.147804	0.0832934	0.0974125
A8CG34;A8CG34-2;A6NF01;C9JFL1;C9JER0;C9J370;A0A0J9YWR1;Q6PJE2-5;Q6PJE2;A8MY32	POM121C	Nuclear envelope pore membrane protein POM 121C	10	30	7	7	25.8709	26.3303	25.6405	26.3599	26.4498	25.9936	25.3703	26.049	-0.0847379	0	0.110233	1.69967e-17
Q96IU4;B4DQI4;F8W9U3;Q96IU4-2	ABHD14B	Alpha/beta hydrolase domain-containing protein 14B	4	8	8	8	24.9377	24.3377	25.7144	24.7456	24.5228	24.9097	25.462	24.4965	-0.0861207	0	0.0851581	0
Q99459	CDC5L	Cell division cycle 5-like protein	1	39	39	39	27.8381	27.9191	27.8755	27.732	27.2622	28.1336	27.876	27.7482	-0.0861653	0	0.179573	3.39935e-17
O95391;A0A0C4DGD2;E5RGM7;E5RK41	SLU7	Pre-mRNA-splicing factor SLU7	4	10	10	10	24.7337	24.5162	25.1325	24.1941	24.7692	24.6085	24.4142	24.4343	-0.087562	0	0.157174	0
Q9BR77;Q9BR77-2;F5H0W5;F5H5Q8	CCDC77	Coiled-coil domain-containing protein 77	4	12	12	12	25.7587	25.731	25.2759	26.3565	24.7842	25.8822	26.1711	25.934	-0.0876108	0	0.0832455	0
O14744;O14744-2;O14744-5;O14744-3;O14744-4;H0YJX6;G3V580;G3V2L6;H0YJD3;C9JSX3;G3V5L5;H7BZ44;G3V2X6;H0YJ77;G3V5T6;H0YJY6;G3V2F5;G3V507	PRMT5	Protein arginine N-methyltransferase 5;Protein arginine N-methyltransferase 5, N-terminally processed	18	25	25	25	25.5596	25.8841	26.9923	26.238	25.5576	25.6246	27.0497	26.0876	-0.0886395	0	0.0685311	0
Q7Z3K3-5;Q7Z3K3-2;Q7Z3K3;Q7Z3K3-7;Q7Z3K3-3;Q7Z3K3-6;H0YCT3;Q7Z3K3-4;M0R2X2;H7C238;A6PW30;E9PJY9;E9PIR8	POGZ	Pogo transposable element with ZNF domain	13	39	39	39	26.4251	26.4025	26.7621	26.2034	25.9011	26.7489	26.4879	26.2997	-0.0888608	0	0.160746	0
P98179	RBM3	RNA-binding protein 3	1	5	5	5	25.6892	25.6252	25.1961	24.4085	25.3444	25.2484	25.1697	24.8008	-0.0889422	0	0.10291	0
P60842;J3KT12;P60842-2;J3QS69;J3QL43;J3KSZ0;J3KTN0;J3QKZ9;J3KS25;J3KS93;J3QL52;J3KT04	EIF4A1	Eukaryotic initiation factor 4A-I	12	31	31	4	28.3571	28.2015	28.2654	28.0337	27.4309	28.3456	28.3873	28.3373	-0.0891678	0	0.139858	0
Q9Y265;Q9Y265-2;E7ETR0;H7C4G5;H7C4I3;J3QLR1	RUVBL1	RuvB-like 1	6	26	26	26	28.0371	27.9561	28.0345	28.6345	27.1462	28.345	28.5807	28.2328	-0.0893801	0	0.0916749	1.69967e-17
Q13451;Q13451-2	FKBP5	Peptidyl-prolyl cis-trans isomerase FKBP5;Peptidyl-prolyl cis-trans isomerase FKBP5, N-terminally processed	2	23	23	23	22.8657	21.7759	22.567	21.8308	22.5899	21.9542	22.107	22.0235	-0.091172	0.143566	0.143118	0.159958
O43390;O43390-3;B4DT28;A0A6Q8PH31;A0A6Q8PH35;A0A6Q8PEX7;A0A6Q8PHG0;A0A286YEZ8;A0A7I2V2F0	HNRNPR	Heterogeneous nuclear ribonucleoprotein R	9	34	34	2	30.0295	30.2476	29.8303	30.0634	29.4385	30.2802	30.0689	30.0177	-0.0913871	0	0.178582	0
A0A0C4DGA6;Q14527;Q14527-2;H7C5K0	HLTF	Helicase-like transcription factor	4	39	39	39	27.8679	27.2483	26.8454	27.2945	27.5163	27.3883	26.8214	27.161	-0.0922809	0	0.133997	0
Q9UHB7;Q9UHB7-2;Q9UHB7-3;C9JCE0;H7C319	AFF4	AF4/FMR2 family member 4	5	16	16	16	22.5311	23.407	22.9927	22.7265	22.0709	22.8294	23.0818	23.3012	-0.0935248	0.152676	0.262767	0.326402
Q9UNX4;Q6PDA5	WDR3	WD repeat-containing protein 3	2	52	52	52	28.386	28.4825	28.4679	28.5086	27.883	28.3585	28.3695	28.8587	-0.0938176	0	0.1824	0
F5H5D3;Q9BQE3;A0A1W2PQM2;F8VVB9;F8VS66;F8VRZ4;F8VWV9;F8VX09;C9K0S6;F8VRK0;A0A7P0Z4A1;F8W0F6;Q9H853	TUBA1C	Tubulin alpha-1C chain	13	33	3	3	28.3466	26.8569	27.0272	27.5306	27.6561	27.3311	27.5312	26.8662	-0.0941656	0	0.0910481	1.69967e-17
Q5BKZ1;A0A0A0MRN4;Q5BKZ1-2;E2QRN4	ZNF326	DBIRD complex subunit ZNF326	4	24	24	12	28.1162	28.3812	28.2415	28.3217	28.6402	28.1205	27.9388	27.9827	-0.0945901	0	0.221525	3.39935e-17
Q9UQ35;Q9UQ35-2;I3L4D8;I3L182;I3L1I8;Q9UQ35-3;I3L0N7;I3L3Q8;A0A087X1W1;I3L4U6;I3L1C0	SRRM2	Serine/arginine repetitive matrix protein 2	11	55	55	55	29.1082	29.215	28.9616	28.801	28.8451	29.1402	28.7543	28.9662	-0.0950354	0	0.329708	0
Q14498;Q14498-2;Q14498-3;G3XAC6;H0Y4X3;A0A0U1RQH7;Q5QP23;A0A0U1RQW2;Q5QP22;A8MYG5;G3V5Z6;F2Z2Z5;F8WF24;F2Z3E6;F8WF73;H0Y6I9;A0A087X122	RBM39	RNA-binding protein 39	17	26	26	22	29.2154	28.9849	29.0999	28.9851	28.695	28.8515	29.2273	29.1302	-0.0953269	0	0.295997	0
Q9BZ95-4;Q9BZ95-2;Q9BZ95-5;Q9BZ95;Q9BZ95-3;E9PKA2;H0YE68	WHSC1L1	Histone-lysine N-methyltransferase NSD3	7	26	25	25	26.4518	26.2387	26.0708	25.6225	25.4327	26.3832	25.9617	26.2207	-0.0963867	0	0.133364	0
E5RGC1;Q9UKB1-2;Q9UKB1-3;Q9UKB1;B7Z3H4;Q9Y297-2;Q9Y297;E5RG78;E5RH92	FBXW11	F-box/WD repeat-containing protein 11	9	16	16	16	24.7405	25.565	26.0052	25.1755	24.3805	25.1434	25.7808	25.7957	-0.0964255	0	0.0808955	0
O95478;A0A0A0MQZ6;H0YAI9	NSA2	Ribosome biogenesis protein NSA2 homolog	3	13	13	13	29.0516	29.1279	28.5342	28.8882	28.7306	29.1273	28.699	28.6577	-0.0968531	0	0.227808	0
P42694;A0A075B6R3;J3KT20;J3QRR8	HELZ	Probable helicase with zinc finger domain	4	33	33	1	27.4228	27.3785	27.3655	27.1781	26.7841	27.3663	27.3171	27.4887	-0.0971868	0	0.238544	0
Q69YN4;Q69YN4-3;Q69YN4-2;Q69YN4-4;H0YBN5;H0YB68;H0YC41	KIAA1429	Protein virilizer homolog	7	54	54	54	26.816	26.97	27.7878	26.5797	25.8899	27.0241	27.8335	27.0144	-0.0979593	0	0.0734829	0
O95197-7;O95197-2;O95197;O95197-4;F5H617;F5H891;F5GWG7	RTN3	Reticulon-3	7	8	8	4	28.4329	27.8298	27.631	28.4507	28.5675	27.7675	28.5026	27.1133	-0.0983551	0	0.0888831	0
Q9NWT1	PAK1IP1	p21-activated protein kinase-interacting protein 1	1	18	18	18	28.2868	28.1173	28.3336	27.6458	28.577	27.4359	27.7455	28.2293	-0.0989499	0	0.124354	1.69967e-17
P55735;P55735-2;P55735-4;P55735-3;A8MXL6;E7ERC8	SEC13	Protein SEC13 homolog	6	14	14	14	27.5642	27.5335	26.7699	27.906	27.4151	27.6348	26.9029	27.4191	-0.100438	0	0.132371	0
Q71U36;Q71U36-2;P0DPH8;P0DPH7;P0DPH7-2;Q6PEY2;F8VQQ4;V9GZ17	TUBA1A;TUBA3E	Tubulin alpha-1A chain;Tubulin alpha-3E chain	8	34	2	1	29.6566	28.9415	29.1218	29.5458	28.8477	29.2422	29.2671	29.5054	-0.100797	0	0.180525	0
C9JLU1;P52434;P52434-3;P52434-4;P52434-2;P52434-5	POLR2H	DNA-directed RNA polymerases I, II, and III subunit RPABC3	6	7	7	7	28.6009	28.909	28.5646	28.7613	28.0885	29.0005	28.5392	28.8028	-0.101226	0	0.186647	0
Q99504-4;Q99504-5;Q99504;Q99504-2;Q99504-3;B1APR7	EYA3	Eyes absent homolog 3;Eyes absent homolog	6	6	6	6	22.592	21.4622	22.6558	22.228	21.5964	21.4942	22.688	22.7513	-0.102032	0.258249	0.0986935	0.13136
Q9Y2L9-2;Q9Y2L9;Q9Y2L9-3;C9JWE0;C9J5B8	LRCH1	Leucine-rich repeat and calponin homology domain-containing protein 1	5	15	15	13	25.8048	25.405	25.5012	25.6256	24.4702	25.9685	25.7677	25.7186	-0.102891	0	0.107941	1.69967e-17
Q14146;Q5VYD0	URB2	Unhealthy ribosome biogenesis protein 2 homolog	2	63	63	63	27.9659	27.9591	28.2088	28.2238	27.3085	27.9172	28.0491	28.6703	-0.103095	0	0.134727	0
P38432	COIL	Coilin	1	14	14	14	27.3128	27.2174	27.6636	27.332	27.0766	27.2259	27.3669	27.4415	-0.103718	0	0.353531	6.7987e-17
Q9UHK0	NUFIP1	Nuclear fragile X mental retardation-interacting protein 1	1	4	4	4	25.4931	25.2566	25.142	25.6245	25.7711	25.5039	25.1697	24.6538	-0.104437	0	0.150784	0
C9JEH7;P22090	RPS4Y1	40S ribosomal protein S4, Y isoform 1	2	16	9	4	28.4105	28.7561	29.478	28.3061	28.365	28.2517	29.3377	28.5743	-0.10552	0	0.108148	0
P62136;P62136-2;A0A7I2V4F7;E9PMD7;P62136-3	PPP1CA	Serine/threonine-protein phosphatase PP1-alpha catalytic subunit;Serine/threonine-protein phosphatase	5	23	7	6	27.3841	26.7478	27.447	28.0042	27.4076	27.2315	27.1932	27.3284	-0.105558	0	0.15459	0
Q9Y676;A0A0G2JIC6	MRPS18B	28S ribosomal protein S18b, mitochondrial	2	8	8	8	24.8876	24.9415	25.0363	26.175	25.8242	25.2334	24.7504	24.8083	-0.106005	0	0.0985261	0
O14497-2;O14497;H0Y488;A0A1B0GTU5;O14497-3;A0A087WUV6;H0YEW5;H0Y3S9;H0Y2R3	ARID1A	AT-rich interactive domain-containing protein 1A	9	18	18	17	24.8381	22.2569	25.073	22.0486	23.6862	24.1514	24.3884	21.5618	-0.107208	0.192442	0.0425012	0.0593891
Q9UG63;Q9UG63-2;C9JHK9;C9JZV3	ABCF2	ATP-binding cassette sub-family F member 2	4	31	31	31	29.1233	29.056	29.4111	29.3085	28.884	29.0031	29.2528	29.3303	-0.10722	0	0.34643	0
Q2TB10;A0A087WXB4;C9JHX9;C9K0M9;C9JLY3	ZNF800	Zinc finger protein 800	5	28	28	28	26.1101	26.0455	26.1098	26.1321	26.0199	26.0231	25.7766	26.1463	-0.107882	0	0.648975	0
Q7Z3B4;Q7Z3B4-3;Q7Z3B4-2	NUP54	Nucleoporin p54	3	24	24	24	28.08	28.2071	27.2177	28.1177	26.8959	28.3155	27.6771	28.3025	-0.107888	0	0.0969394	0
O75175;B7Z6J7;H7C148;H7C3F5;A0A2H2FJL5;H0Y5X7;A0A0G2JNJ7;A0A2R8Y4W0;A0A2R8Y7Z8;A0A2R8Y6N5;H7C5J4;A0A0G2JPP0;A0A0G2JN65;A0A087X0F9;A0A2R8Y691	CNOT3	CCR4-NOT transcription complex subunit 3	15	7	7	7	24.259	24.3654	24.616	24.1929	23.769	24.3897	24.3598	24.482	-0.108182	0	0.233347	0
Q6PJT7-9;Q6PJT7-2;Q6PJT7-3;Q6PJT7-11;H0YJA2;G3V5I6;Q6PJT7-6	ZC3H14	Zinc finger CCCH domain-containing protein 14	7	11	11	1	24.8716	23.9748	24.7542	22.8633	21.644	25.2702	24.45	24.6582	-0.110415	0.229281	0.073858	0.0746552
O00566;U3KQ48	MPHOSPH10	U3 small nucleolar ribonucleoprotein protein MPP10	2	25	25	25	28.1622	28.1998	28.1642	29.0171	27.8056	28.3822	28.2852	28.628	-0.110561	0	0.155739	0
Q99549;Q99549-2;A0A0A0MT47;H0Y6J1	MPHOSPH8	M-phase phosphoprotein 8	4	22	22	22	26.7888	26.9986	27.2174	27.0568	26.4676	26.9315	27.1084	27.1051	-0.112289	0	0.263717	0
Q15050	RRS1	Ribosome biogenesis regulatory protein homolog	1	21	21	21	30.1353	29.8124	30.0789	30.1845	29.9137	30.0457	29.7926	30.0099	-0.112294	0	0.513736	0
O75607	NPM3	Nucleoplasmin-3	1	8	8	8	28.9441	29.141	28.833	28.7371	28.0365	28.7905	29.3144	29.0637	-0.112526	0	0.148035	0
P60604-2;P60604	UBE2G2	Ubiquitin-conjugating enzyme E2 G2	2	5	5	5	25.0059	26.3688	25.0489	26.74	25.1038	25.7933	26.242	25.5741	-0.112614	0	0.080251	0
Q8N163;Q8N163-2;H0YB24;G3V119;A0A087X2B6;E5RHJ4;E5RFJ3;H0YC69;E5RGU7;H0YC58;E5RHH8	CCAR2	Cell cycle and apoptosis regulator protein 2	11	33	33	33	26.3729	25.8303	26.5274	25.7529	26.3637	25.3664	26.4864	25.8117	-0.11383	0	0.132651	0
P68363;P68363-2;C9JDS9	TUBA1B	Tubulin alpha-1B chain	3	34	34	0	33.3085	32.1047	32.5463	32.7111	32.5712	32.3685	32.894	32.3807	-0.114063	0	0.157768	0
P07900;P07900-2;G3V2J8;Q58FG0;Q14568	HSP90AA1	Heat shock protein HSP 90-alpha	5	45	28	27	26.9839	26.6637	26.7362	26.3466	25.9176	26.8322	26.9524	26.5685	-0.114932	0	0.167173	0
O76062;O76062-2;E9PRQ1;E9PLS9;E9PLI3;H0YDY5;E9PQZ7;E9PP79;E9PLL1;E9PS18;E9PS09;E9PK81;H0YEN6	TM7SF2	Delta(14)-sterol reductase	13	5	5	5	22.8864	24.1356	24.459	23.6691	24.9603	23.5575	23.3469	22.8207	-0.116177	0.057886	0.0723485	0.0351554
Q9UBU9;E9PIN3;Q9UBU9-2;B4E227;E9PLA7;H0YDU0;E9PMV7;E9PQA4	NXF1	Nuclear RNA export factor 1	8	28	28	28	30.904	30.7417	30.6432	30.8372	30.0977	30.7356	30.705	31.1219	-0.116464	0	0.211769	0
P23381-2;P23381;H0YJP3;G3V3H8;G3V3Y5;G3V423;G3V5U1;G3V456;G3V277;G3V3P2;G3V227;G3V2Y7;G3V3X0	WARS	Tryptophan--tRNA ligase, cytoplasmic;T1-TrpRS;T2-TrpRS	13	11	11	11	23.1177	23.7745	23.8192	23.8196	25.0515	22.077	22.4609	24.4754	-0.116569	0.248182	0.106918	0.0348864
E9PJX5;P51451	BLK	Non-specific protein-tyrosine kinase;Tyrosine-protein kinase Blk	2	19	19	19	24.5487	25.0042	25.4151	24.1844	25.4312	24.2331	24.6713	24.3451	-0.117948	0	0.11517	1.69967e-17
O60341;R4GMQ1;O60341-2;R4GMP9	KDM1A	Lysine-specific histone demethylase 1A	4	25	25	25	26.3368	25.8338	25.8404	25.8773	25.6107	25.9396	25.8325	26.0315	-0.118518	0	0.332604	0
Q8NDD1;Q8NDD1-5;Q5TBH9;Q5TBI2;Q8NDD1-7	C1orf131	Uncharacterized protein C1orf131	5	12	12	1	27.0358	25.9518	26.0921	26.5888	25.7216	26.4374	26.3996	26.6321	-0.119457	0	0.14297	0
Q9BXW9;Q9BXW9-1;A0A6Q8PFY3;Q9BXW9-3;H7BZJ7;Q9BXW9-4;F8WE37	FANCD2	Fanconi anemia group D2 protein	7	21	21	21	24.0996	24.7669	24.9071	25.5465	23.8011	25.0447	24.8189	25.1712	-0.121	0	0.103536	0
P84103;P84103-2;A0A087X2D0	SRSF3	Serine/arginine-rich splicing factor 3	3	9	8	8	30.3677	30.4179	30.3367	30.3787	31.1214	29.9962	29.9071	29.9921	-0.121022	0	0.160371	0
O94906;O94906-2	PRPF6	Pre-mRNA-processing factor 6	2	49	49	49	28.1184	27.9861	27.5287	28.1331	27.9882	28.0664	27.5119	27.7155	-0.121063	0	0.260891	0
O00159-3;F5H6E2;O00159;I3L501	MYO1C	Unconventional myosin-Ic	4	52	52	2	26.8763	27.2373	27.7561	27.8227	26.4287	27.4117	27.7713	27.595	-0.121422	0	0.12096	0
P38606-2;P38606;C9JA17;C9JVW8	ATP6V1A	V-type proton ATPase catalytic subunit A	4	21	21	21	24.0937	23.9027	24.3582	23.712	23.7549	24.1049	23.6981	24.0227	-0.121512	0	0.299476	0
Q9P2D1;Q9P2D1-2;Q9P2D1-4;Q9P2D1-3	CHD7	Chromodomain-helicase-DNA-binding protein 7	4	27	20	16	25.3544	25.266	25.4418	23.7698	24.9659	24.8664	24.696	24.8107	-0.123231	0	0.113873	0
Q9H3R5;B3KVZ3;H0Y9E6;D6RBJ6	CENPH	Centromere protein H	4	10	10	10	24.9053	24.4409	24.4624	25.3655	24.4894	24.8851	24.5599	24.7457	-0.123508	0	0.207596	0
A0A6Q8PHK0;A0A6Q8PGG9;Q14669-2;Q14669-3;Q14669;Q14669-4;G5E9G6;H7C2Y1;C9JLD7;C9JLJ5;C9JSX9;F8W9P3;H7C1L9	TRIP12	E3 ubiquitin-protein ligase TRIP12	13	47	47	47	25.1838	25.4453	25.5234	25.4056	24.7424	25.3835	25.4217	25.5137	-0.124219	0	0.268179	0
Q9BSC4;Q9BSC4-2;Q9BSC4-4;H7C1Z3;Q9BSC4-3	NOL10	Nucleolar protein 10	5	37	37	37	28.4231	28.3903	28.6525	28.7384	28.4751	28.2436	28.338	28.6494	-0.124534	0	0.45645	0
E9PAV3;F8VZJ2;A0A7I2V2K5;H0YHX9;A0A7I2V473;Q13765;E9PAV3-2;F8W0W4;F8VNW4;F8VZ58;Q9BZK3	NACA	Nascent polypeptide-associated complex subunit alpha, muscle-specific form;Nascent polypeptide-associated complex subunit alpha	11	6	6	6	25.8973	25.5909	25.7124	24.6732	23.9501	25.5863	26.2567	25.5781	-0.125671	0	0.0807864	0
A0A0D9SFK2;Q92614-4;Q92614;Q92614-3;Q92614-2;Q92614-5;H0YEV9	MYO18A	Unconventional myosin-XVIIIa	7	103	103	101	26.7539	27.2195	27.981	27.1063	25.9578	27.2447	27.9583	27.3959	-0.125996	0	0.0927393	0
Q96A72;F5H6N1;F5H124	MAGOHB	Protein mago nashi homolog 2	3	12	12	1	28.9324	29.4262	29.1354	29.4232	28.3304	29.7082	29.3375	29.0362	-0.126229	0	0.152979	0
O95251-4;O95251;O95251-2;E7EUP3;A0A6Q8PHH2;O95251-3;O95251-5;D6RFZ5	KAT7	Histone acetyltransferase KAT7;Histone acetyltransferase	8	22	22	21	26.3513	26.2632	26.7349	26.5627	25.8315	26.4951	26.7366	26.343	-0.126503	0	0.233387	0
Q6UN15-5;Q6UN15;Q6UN15-4;A0A0B4J203;H0Y8P7	FIP1L1	Pre-mRNA 3-end-processing factor FIP1	5	15	15	1	27.7085	28.0085	27.349	27.7437	27.4865	27.9191	27.2889	27.6051	-0.127546	0	0.279632	0
Q9UHI6;A0A7P0T9T8;A0A7P0TB94;A0A7P0T8G7;A0A7P0Z4I9;A0A7P0TBA6;A0A7P0Z4K8;Q9UHI6-2	DDX20	Probable ATP-dependent RNA helicase DDX20	8	34	34	34	27.5112	27.5082	27.4985	27.7098	28.1343	27.3742	27.0801	27.1268	-0.128108	0	0.203796	0
P11940;H0YAR2;A0A7I2YQ88;E7EQV3;A0A7I2V649;P11940-2;A0A7I2V4N4;E7ERJ7;A0A087WTT1;A0A7I2YQE4;A0A7I2YQ90;Q9H361;H0YBN4;A0A6Q8JFT6;H0YAP2;Q4VXU2;H0YB86;H0YAS6;E5RGH3;E5RJB9;H0YB75;H0YAS7;E5RH24;Q4VXU2-2;A0A6I8PLA1;A0A6I8PS38;H0YC10;A0A6Q8JFV4;E5RHG7;E5RGC4;A0A7I2V3J9;E5RFD8;H0YAW6;E5RJM8	PABPC1;PABPC3	Polyadenylate-binding protein 1;Polyadenylate-binding protein;Polyadenylate-binding protein 3	34	39	39	23	27.9989	27.6767	28.018	27.9252	26.8796	27.8403	28.1533	28.2322	-0.128331	0	0.15324	0
Q9Y2U8	LEMD3	Inner nuclear membrane protein Man1	1	6	6	6	23.0444	23.4564	21.3546	22.4293	21.8868	22.8672	22.6531	22.3606	-0.129241	0.318638	0.181388	0.0569629
Q9UNQ2;A0A7P0Z4I0;A0A7P0T9Y7;A0A494C0G7;A0A7P0T9J1;A0A0C4DGB1;B4DRY2;D6RCL3;A0A7P0T967;A0A7P0T8X7	DIMT1	Probable dimethyladenosine transferase	10	19	19	19	27.8433	27.3239	27.1795	27.2859	26.6319	27.6766	27.276	27.5282	-0.129983	0	0.185547	3.39935e-17
Q9Y3I0	RTCB	tRNA-splicing ligase RtcB homolog	1	26	26	26	28.7658	28.5942	28.8731	28.9147	28.4019	28.6565	28.713	28.8513	-0.131271	0	0.510319	0
A0A0A0MTB8;Q8NI36	WDR36	WD repeat-containing protein 36	2	46	46	46	29.1723	29.0268	29.1515	29.1024	28.3674	29.0177	28.9115	29.6302	-0.131533	0	0.199201	0
Q8NC51;Q8NC51-3;Q8NC51-2;Q8NC51-4	SERBP1	Plasminogen activator inhibitor 1 RNA-binding protein	4	22	22	22	28.1691	27.802	28.9707	27.7586	28.9982	27.1357	28.3063	27.7318	-0.132081	0	0.0994364	0
Q07021;I3L3Q7;I3L3B0	C1QBP	Complement component 1 Q subcomponent-binding protein, mitochondrial	3	6	6	6	27.098	26.6951	25.7082	25.8458	26.0782	26.5965	25.8919	26.252	-0.132128	0	0.136113	0
P55160;P55160-2;F8W050;Q9Y2A7;Q9Y2A7-2	NCKAP1L	Nck-associated protein 1-like	5	33	33	33	25.7288	26.2015	26.266	24.789	25.4001	25.5989	25.7325	25.7243	-0.132379	0	0.143914	0
Q8N0S6;Q8N0S6-2;Q8N0S6-3	CENPL	Centromere protein L	3	9	9	9	24.8537	23.8588	24.0414	24.4178	24.6	24.4349	23.7612	23.8437	-0.133001	0	0.169291	0
Q8NF91;Q8NF91-2;A0A0C4DG40;Q8NF91-8;E7ENN3;Q8NF91-4;H0Y325;H0Y326;Q8NF91-11;Q8NF91-3;Q8NF91-9;F8WAI0;Q5JV20;A0A5F9ZHE1;A0A5F9ZH87;A0A5F9ZHB2;A0A5F9ZH86;F5H6R8;F5GZ83	SYNE1	Nesprin-1	19	63	61	61	26.202	25.8443	25.7534	26.4578	25.7787	26.0118	25.6469	26.2854	-0.133705	0	0.25417	0
Q9BVQ7;Q9BVQ7-2;Q9BVQ7-3;H0YCA5	SPATA5L1	Spermatogenesis-associated protein 5-like protein 1	4	15	15	15	24.2914	24.4328	25.0444	24.6658	23.8225	24.5335	24.853	24.689	-0.134091	0	0.187583	0
A0A7P0Z4B9;Q16531;A0A7P0TAK7;A0A7P0T965;A0A7P0Z3Z5;A0A7P0T870;A0A7P0TB30;F5GY55;Q16531-2;F5GWI0;F5H2L3;A0A7P0Z4L2;F5GZY8;A0A7P0TAX4;F5H198	DDB1	DNA damage-binding protein 1	15	46	46	46	27.3714	27.4224	27.5901	26.6812	26.6592	27.2252	27.3443	27.2999	-0.13412	0	0.207986	3.39935e-17
Q06787-5;Q06787-3;Q06787;Q06787-8;Q06787-9;Q06787-10;R9WNI0;Q8IXW7;A0A087WY29;A0A087WWR6;A0A087X1M7;A0A087WWU4	FMR1	Fragile X mental retardation protein 1	12	24	21	2	26.1196	26.5416	26.5892	27.0028	25.9291	26.2081	26.7016	26.877	-0.134351	0	0.185487	0
O95782-2;O95782	AP2A1	AP-2 complex subunit alpha-1	2	20	20	13	24.3731	24.8311	24.4703	23.9781	22.7092	25.1151	24.6647	24.6209	-0.135677	0	0.0875393	0
Q6UX04;Q6UX04-2;D6REK3	CWC27	Peptidyl-prolyl cis-trans isomerase CWC27 homolog	3	6	6	6	24.7987	24.5732	23.5681	22.0411	24.2967	23.8853	21.7147	24.5394	-0.136245	0.339563	0.108392	0.0232944
P41240;H3BUM9;H3BN15;K7ENL8;K7ES68;K7EQY5;P42679-3;P42679;P42679-2	CSK	Tyrosine-protein kinase CSK	9	28	28	25	27.0336	27.2102	27.4542	26.1695	26.1845	27.0315	27.221	26.8815	-0.13727	0	0.145303	0
Q5UIP0;Q5UIP0-2;H7BZN3;H7C2B5	RIF1	Telomere-associated protein RIF1	4	73	73	73	27.8996	27.6549	28.2589	27.7808	27.1585	27.8263	28.0985	27.9606	-0.137551	0	0.224898	0
Q13200;Q13200-3;Q13200-2;C9JPC0;H7C2Q3;H7C1H2;F8WBS8	PSMD2	26S proteasome non-ATPase regulatory subunit 2	7	50	50	50	26.8886	26.1235	26.4049	26.3622	26.2826	26.0719	26.5093	26.3646	-0.137663	0	0.315253	0
A0A0C4DGX4;Q13616;A0A590UJ56;A0A590UJ21;A0A590UJ50;A0A590UJC4;A0A590UK34;A0A590UJR3;A0A590UJA0;A0A590UJM8;A0A590UJ97	CUL1	Cullin-1	11	13	13	13	25.966	26.057	25.7378	25.9549	26.3018	27.6984	22.4543	26.7065	-0.138711	0.414722	0.125429	0.051236
Q9UBB9;Q9UBB9-2;H0Y4U8;F6UKU9;F6SQZ1;F6XM96;F6UQ07	TFIP11	Tuftelin-interacting protein 11	7	36	36	36	26.7757	26.8276	27.4282	26.5044	25.8694	26.9801	27.2527	26.8782	-0.138878	0	0.147065	0
P62191;P62191-2	PSMC1	26S protease regulatory subunit 4	2	22	22	20	25.4888	25.0071	25.3683	25.0527	24.5196	25.0172	25.6506	25.1709	-0.139655	0	0.21317	0
A0A140T9L0;A0A0G2JJL1	WDR46		2	13	1	1	28.0407	27.6453	27.9801	27.4583	27.5347	27.5456	27.628	27.8572	-0.139694	0	0.388623	6.7987e-17
P47755;F8W9N7;A0A0D9SET8;C9JUG7;P47755-2;F8WED3	CAPZA2	F-actin-capping protein subunit alpha-2	6	18	18	14	29.8152	30.4728	30.3517	30.9728	28.9139	30.8879	30.8213	30.4306	-0.139714	0	0.0987243	0
Q01780;Q01780-2;K7EJ37	EXOSC10	Exosome component 10	3	48	48	48	28.1225	27.6752	27.8069	27.8232	27.1723	27.8161	27.8064	28.0739	-0.13977	0	0.269428	0
A0A3B3ISV3;P02462;P29400;P29400-2	COL4A1	Collagen alpha-1(IV) chain;Arresten	4	6	6	6	25.0212	26.1267	26.3051	24.8038	25.5064	26.5966	24.8198	24.7721	-0.140444	0	0.089451	0
Q68E01-2;Q68E01;Q68E01-3;A0A096LNW8;Q68E01-4;H0Y8Z1	INTS3	Integrator complex subunit 3	6	29	29	29	26.011	26.0542	25.6739	26.1228	25.4662	26.0977	25.6495	26.0809	-0.141883	0	0.321959	0
P19623;K7EL89;K7EKM4;K7ESL0	SRM	Spermidine synthase	4	13	13	10	21.9747	21.672	20.743	21.1472	21.3664	21.0072	21.0253	21.5688	-0.142306	0	0.181616	3.39935e-17
P16885;A0A0A0MRF9;H3BQV5;H3BPZ3	PLCG2	1-phosphatidylinositol 4,5-bisphosphate phosphodiesterase gamma-2;Phosphoinositide phospholipase C	4	52	52	51	23.7994	23.3108	23.196	23.1891	21.4538	23.5947	24.5321	23.3412	-0.143347	0	0.0780243	0
Q6UXN9;C9JBU3;C9J355	WDR82	WD repeat-containing protein 82	3	13	13	13	25.7227	25.8654	26.0652	26.2488	25.9973	25.9155	26.0059	25.4094	-0.143468	0	0.334519	6.7987e-17
Q9Y2R4;A0A087X1P7;A0A087WTD6;A0A087X069;A0A087X121	DDX52	Probable ATP-dependent RNA helicase DDX52	5	23	23	23	27.8649	27.813	27.6399	28.2613	27.419	27.9226	27.8388	27.8227	-0.143964	0	0.359185	6.7987e-17
P61019-2;P61019;H7C125;E9PKL7;A0A3B3ITL1;Q8WUD1;Q8WUD1-2;Q6PIK3	RAB2A;RAB2B	Ras-related protein Rab-2A;Ras-related protein Rab-2B	8	5	5	5	24.5893	23.7824	22.5588	22.4275	21.8443	23.5036	23.9815	23.4512	-0.144322	0.348975	0.213718	0.208833
O75367-3;O75367;O75367-2;B4DJC3;D6RCF2;A0A7I2V4D9;A0A7I2YQB9;Q5SQT3	H2AFY	Core histone macro-H2A.1;Histone H2A	8	20	20	18	30.8985	30.6675	30.9954	30.3585	29.8178	30.7513	30.9014	30.8701	-0.144841	0	0.193855	0
A6NHR9;A6NHR9-2;J3KTL8;A6NHR9-3;A0A2R8YCU7;J3QSH1;A0A2R8YE92;J3KRK8	SMCHD1	Structural maintenance of chromosomes flexible hinge domain-containing protein 1	8	87	87	87	26.5602	26.3249	26.4296	26.3162	25.9238	26.5101	26.1826	26.4325	-0.145475	0	0.452634	6.7987e-17
B0I1T2;A0A3B3IU30;B0I1T2-4;B0I1T2-3;F8WEW9;B0I1T2-2;F8WAS7	MYO1G	Unconventional myosin-Ig;Minor histocompatibility antigen HA-2	7	56	56	54	27.7179	27.6218	28.2676	28.0002	26.5371	27.8291	28.4745	28.1705	-0.149066	0	0.123809	0
O95235;O95235-2;D6RBN1;D6R9E4;H0YAC9	KIF20A	Kinesin-like protein KIF20A	5	39	39	39	27.2018	27.3289	27.2862	27.3117	26.6125	27.3322	27.437	27.1503	-0.149159	0	0.344868	0
Q96F86;H3BPN4;H3BPW9;H3BSQ0;H3BQ37;H3BTD6;H3BQP5;H3BU87;H3BTF8;H3BNJ7;H3BMB8;H3BTH0	EDC3	Enhancer of mRNA-decapping protein 3	12	16	16	16	24.2692	24.629	24.5287	24.9033	24.3021	24.6863	24.4783	24.2646	-0.149672	0	0.405382	0
O43615;M0QXU7;M0R301;M0R124;M0QXM9	TIMM44	Mitochondrial import inner membrane translocase subunit TIM44	5	20	20	20	22.8622	23.5924	21.4274	22.4581	23.2679	22.9631	21.842	21.6664	-0.150175	0	0.0906465	0
Q9UEW8;Q9UEW8-2;F8WBK9	STK39	STE20/SPS1-related proline-alanine-rich protein kinase	3	16	16	12	24.3324	24.5908	25.0375	25.553	24.6545	24.3644	25.285	24.6081	-0.150433	0	0.176212	0
D6RCD0;Q8NBQ5	HSD17B11	Estradiol 17-beta-dehydrogenase 11	2	9	9	9	25.8821	21.788	25.624	26.9662	25.2737	22.5425	25.514	26.3281	-0.150516	0.126137	0.0365985	0.0283762
Q8N3C0;Q8N3C0-4;E5RFZ0;Q8N3C0-3;J3KNJ4	ASCC3	Activating signal cointegrator 1 complex subunit 3	5	73	73	73	25.9132	25.8038	26.7166	25.7682	25.0131	25.493	26.49	26.6027	-0.150727	0	0.12643	0
C9J2Y9;P30876;C9J4M6;C9JMN3;C9JZW8	POLR2B	DNA-directed RNA polymerase;DNA-directed RNA polymerase II subunit RPB2	5	59	59	59	27.9756	27.83	27.8824	27.4768	27.034	27.8374	27.8447	27.8439	-0.1512	0	0.272015	0
B7Z6D5;Q96GQ7;A0A087X059;A0A087WYH5	DDX27	Probable ATP-dependent RNA helicase DDX27	4	46	46	46	29.7486	29.4391	29.641	29.5403	29.1398	29.4718	29.4577	29.6944	-0.151324	0	0.529636	0
Q13111;Q13111-3;Q13111-2;K7EPA1;K7EJF1	CHAF1A	Chromatin assembly factor 1 subunit A	5	20	20	20	24.7158	24.4905	25.0276	24.4158	24.0299	25.0113	24.8691	24.1294	-0.152477	0	0.21239	3.39935e-17
Q14011;K7ENX8;K7ELV6;K7EJV5;K7ELT6;K7EJV1;K7EMY9;K7EPM4;K7ER40;K7EQR7;D6W5Y5;Q14011-2;K7EQX4;K7ENN6;K7EIF7;K7EQL0	CIRBP	Cold-inducible RNA-binding protein	16	4	4	4	27.0664	27.7761	27.1278	26.6889	26.6495	27.4904	26.9684	26.9329	-0.154473	0	0.215926	0
J3KNL2;Q8WYJ6;Q8WYJ6-2;I3L2M1	SEPT1	Septin-1	4	14	14	14	24.5648	23.5916	24.0751	23.6894	22.7475	24.1758	24.4464	23.9331	-0.15454	0	0.134061	0
P23396;P23396-2;E9PL09;E9PPU1;F2Z2S8;H0YCJ7;H0YEU2;H0YF32;E9PQ96;E9PJH4;E9PK82;E9PSF4;E9PQX2;H0YES8	RPS3	40S ribosomal protein S3	14	21	21	21	31.6169	31.7635	32.0211	31.7222	31.1731	31.5755	31.9975	31.7588	-0.154741	0	0.34153	0
A1L0T0;M0R026;E9PJS0;M0R1B5;E9PL44;M0QZX5;E9PNL1	ILVBL	Acetolactate synthase-like protein	7	13	13	13	26.6087	25.6537	25.5938	25.0108	26.7184	25.3438	25.2409	24.9444	-0.154831	0	0.111358	0
Q9NPD3;E9PI41;E9PPI9	EXOSC4	Exosome complex component RRP41	3	8	8	8	28.4281	27.8928	27.7981	27.7884	27.8362	27.8426	27.7085	27.9005	-0.154915	0	0.439586	0
P47897;P47897-2;A0A0U1RQT0;A0A0U1RQE9;A0A0U1RQL2;A0A0U1RQM8;A0A0U1RQU2;A0A0U1RRI9;A0A0U1RQJ6	QARS	Glutamine--tRNA ligase	9	38	37	0	24.8777	24.6446	24.8448	23.7936	23.6222	24.4563	25.7637	23.6975	-0.155238	0	0.102279	0
Q9H7E2-3;Q9H7E2;Q9H7E2-2;B1AMN9;F2Z2Y2	TDRD3	Tudor domain-containing protein 3	5	12	12	12	24.5247	23.8638	24.7133	24.2224	23.3489	24.0357	24.8628	24.4451	-0.157894	0	0.163598	0
P49411;H3BNU3	TUFM	Elongation factor Tu, mitochondrial	2	31	31	31	30.0809	29.4981	28.9432	29.8944	30.1648	29.4699	29.1262	29.0217	-0.158511	0	0.170354	3.39935e-17
Q96QD9;Q96QD9-2;Q96QD9-3;H9KVC6;Q96QD9-4;H9KVD1;H9KVC1;H9KVD5	FYTTD1	UAP56-interacting factor	8	15	15	15	26.5611	27.1871	27.1711	26.9653	27.0394	27.13	26.6102	26.4694	-0.158911	0	0.308206	0
Q8NCA5;E9PH82;C9J3G8	FAM98A	Protein FAM98A	3	14	14	10	29.237	29.2139	29.063	29.5338	28.5328	29.212	29.3064	29.3545	-0.160506	0	0.314417	0
C9JRZ6;Q9NX63;F8WAR4;A0A286YEX5	CHCHD3	MICOS complex subunit MIC19	4	15	15	15	28.9185	29.0336	27.856	28.8466	29.8489	28.7103	27.3361	28.1162	-0.160819	0	0.0990251	0
P43686;P43686-2	PSMC4	26S protease regulatory subunit 6B	2	23	23	23	24.0026	24.0546	23.8355	23.1733	23.4404	23.7374	24.3444	22.8983	-0.161362	0	0.17216	0
Q96EK4	THAP11	THAP domain-containing protein 11	1	5	5	5	24.3247	24.1135	24.2079	25.2747	23.2718	24.9562	24.5207	24.5237	-0.162088	0	0.13546	0
P62280;M0QZC5;M0R1H5;M0R1H6	RPS11	40S ribosomal protein S11	4	15	15	15	31.5424	31.2895	32.0629	31.4244	31.0423	31.2296	31.7915	31.6001	-0.163917	0	0.283599	0
O75643;A0A494C1A5;O75643-2	SNRNP200	U5 small nuclear ribonucleoprotein 200 kDa helicase	3	110	110	110	28.7488	29.0387	28.8263	28.8314	28.1922	28.9023	28.869	28.8249	-0.164184	0	0.401101	6.7987e-17
Q53GS7;Q53GS7-2	GLE1	Nucleoporin GLE1	2	26	26	26	26.2595	26.6157	26.54	26.2002	25.1535	26.6192	26.2582	26.9277	-0.164189	0	0.157414	0
Q08170;A0A0D9SEM4;A0A0D9SGD2	SRSF4	Serine/arginine-rich splicing factor 4	3	10	5	5	25.6074	25.9262	25.3316	25.7216	26.4958	25.3605	24.8988	25.1732	-0.164615	0	0.171467	0
A0A3B3IS71;P06400	RB1	Retinoblastoma-associated protein	2	31	31	31	25.4896	25.2919	25.7895	24.9431	25.2101	24.8905	25.4015	25.3523	-0.164934	0	0.332205	0
Q99613;Q99613-2;B5ME19;H3BPE3;H3BPE4;H3BTY8	EIF3C;EIF3CL	Eukaryotic translation initiation factor 3 subunit C;Eukaryotic translation initiation factor 3 subunit C-like protein	6	31	31	31	26.8484	27.0214	28.0584	26.8263	26.579	26.8796	27.5953	27.0404	-0.165043	0	0.177225	0
A0A1W2PP11;Q9H300;Q9H300-2;F8WCQ4;A0A1W2PS40;C9JNP8;H7C0U0;A0A1W2PP66;H7C122	PARL	Presenilins-associated rhomboid-like protein, mitochondrial;P-beta	9	5	5	5	25.4924	26.1183	25.9304	25.645	26.691	25.2443	25.1593	25.4256	-0.166485	0	0.167359	0
Q8IZL8;C9JFV4;E7EV54;I3L445;I3L4P1;I3L1P4;I3L4M7	PELP1	Proline-, glutamic acid- and leucine-rich protein 1	7	32	32	32	28.827	28.8315	28.6109	29.1264	28.2691	28.8653	28.6186	28.9721	-0.167681	0	0.3892	6.7987e-17
Q13501;E7EMC7;Q13501-2;E3W990;E9PFW8;C9JRJ8;D6RBF1;C9J6J8	SQSTM1	Sequestosome-1	8	12	12	12	23.6315	21.4194	22.4556	23.3885	23.9442	22.6966	21.6663	21.9118	-0.169012	0.0757809	0.0848176	0.037924
Q49A26-2;Q49A26;K7EMM8;Q49A26-3;Q49A26-5;Q49A26-4;K7EQB2;K7EPU6;K7ELL0;K7EK70	GLYR1	Putative oxidoreductase GLYR1	10	23	23	23	27.2877	26.9465	26.4368	27.0121	26.5931	26.7031	26.6331	27.0751	-0.169691	0	0.348914	0
P41223;P41223-2;C9JCD9;F8WCN7	BUD31	Protein BUD31 homolog	4	10	10	10	26.3806	26.9432	26.5831	26.3943	26.0093	26.7238	26.6157	26.2736	-0.169696	0	0.348167	0
Q9H4L4;A0A087X0R7;J3QL36;A0A087WV50;J3QRE4;J3KSF5;A0A087WZ63	SENP3;SENP3-EIF4A1	Sentrin-specific protease 3	7	22	22	22	28.3583	28.2941	28.2856	28.5337	28.148	28.1029	28.2103	28.3278	-0.17067	0	1.19091	0
J3KMX2;B9EGA3;Q92925-3;Q92925;Q92925-2;J3QWB6;J3QQL7;C9JYI7	SMARCD2	SWI/SNF-related matrix-associated actin-dependent regulator of chromatin subfamily D member 2	8	21	21	19	26.7155	26.9217	26.7641	26.5195	26.1659	26.8516	26.7379	26.4821	-0.170846	0	0.440899	6.7987e-17
A0A2R8Y891;P08237;P08237-3;P08237-2;F8VZI0;F8VZQ1;F8VX13;F8VP00;F8VW30;F8VSF7;F8VTQ3;F8VUB8;F8VYK8;F8VVE3	PFKM	ATP-dependent 6-phosphofructokinase, muscle type	14	18	18	16	24.4716	24.5229	25.5053	24.4765	23.5703	24.6162	25.1178	24.9835	-0.172108	0	0.152068	0
Q7Z406;Q7Z406-6;Q7Z406-2;Q7Z406-5;Q7Z406-4;M0QY43;A0A0C4DFM8	MYH14	Myosin-14	7	16	4	4	29.4397	30.1629	31.0223	30.6366	28.5173	30.109	30.901	31.0422	-0.172996	0	0.0939526	1.69967e-17
Q6RFH5;Q6RFH5-2;E9PS41;F5GYL6;H0YFP2	WDR74	WD repeat-containing protein 74	5	23	23	23	28.9078	28.8064	28.8054	29.2475	28.594	29.0411	28.6987	28.7402	-0.173328	0	0.571798	0
O43264;O43264-2;F5H3C1	ZW10	Centromere/kinetochore protein zw10 homolog	3	28	28	28	24.6181	22.2098	24.0343	24.1544	22.8064	23.4492	24.4843	23.582	-0.173661	0	0.100772	1.69967e-17
Q9H081;I3L4K6	MIS12	Protein MIS12 homolog	2	8	8	8	24.8178	24.2684	24.3103	24.5547	23.3885	24.45	24.9539	24.4638	-0.173724	0	0.193394	0
P51532;P51532-3;P51532-5;P51532-2;Q9HBD4;P51532-4;A0A2R8Y4P4;A0A2R8Y7S2;A0A0A0MT49;A0A2R8YGG3;A0A2R8Y440;A0A2R8YG32;A0A2R8Y4C5;A0A2R8Y7F3;A0A2R8Y6N0;A0A2R8YF58;A0A2R8YDA1;A0A2R8YF80;A0A2R8Y7Y7;A0A2R8Y526;A0A2R8YGP5;A0A2R8Y6V2;A0A2R8Y523;A0A2R8YCY3;A0A2R8Y5K3;A0A2R8YFV8;A0A2R8Y4R6;K7EQF0;A0A2R8YFK5;K7EP28;A0A0U1RRG6;A0A0U1RQE1;A0A2R8Y7R0;A0A0U1RRF5;A0A2R8Y583;B4DNT1;A0A0U1RRF8;A0A0A0MSS5;F6UH26;A0A0U1RQU0;A0A0U1RR09;A0A1W2PS06;A0A0U1RQW7;A0A0U1RRN2;B1ALG1;B1ALF6;A0A0U1RR83;A0A0U1RQX3;F6T8Q0;B1ALG2;A0A0U1RR26;A0A0U1RRD6;F6XE55;A0A2R8YF38	SMARCA4	Transcription activator BRG1	54	49	49	30	28.0348	27.9487	27.6219	27.7053	27.299	27.9691	27.5171	27.8304	-0.173775	0	0.429092	0
Q8N726;Q8N726-2	CDKN2A	Tumor suppressor ARF	2	3	3	3	26.5101	26.2178	25.3785	25.013	26.5815	26.1511	24.9497	24.7416	-0.173866	0	0.113109	0
Q9BTX1-6;Q9BTX1-5;Q9BTX1-2;Q9BTX1;Q9BTX1-4;Q9BTX1-3	NDC1	Nucleoporin NDC1	6	20	20	20	26.5068	26.7781	26.5146	27.5376	26.4259	26.7196	26.2799	27.2159	-0.17396	0	0.218319	0
A0A087WWS1;Q96FV9;Q96FV9-2;R4GMN4;A0A087WY84;R4GN58;J3KT14;J3KRD7;J3QQZ3	THOC1	THO complex subunit 1	9	28	28	28	27.3603	27.4993	27.0896	27.4906	26.4314	27.7678	27.2972	27.2468	-0.174156	0	0.240647	3.39935e-17
P45973;F8VNY3	CBX5	Chromobox protein homolog 5	2	15	15	14	30.8994	30.9684	31.1044	30.9494	30.8937	30.7303	30.913	30.6879	-0.174193	0	1.28879	0
P11310-2;P11310;Q5T4U5;F6YB23;A0A7P0T8G6;A0A7P0TB55;A0A7P0T932;A0A7P0TB51;A0A7P0TA63;A0A7P0TBD1;A0A7P0T8J9;A0A7P0TAB2;A0A7P0TA39;E9PJM9;A0A7P0TB28;A0A7P0T9W7;E9PRX4;H0YDT5	ACADM	Medium-chain specific acyl-CoA dehydrogenase, mitochondrial	18	20	20	20	26.3318	26.1925	25.0623	25.5993	25.7002	25.9815	25.271	25.5343	-0.174731	0	0.212594	0
P36873-2;P36873;F8VYE8;F8VR82;F8W0W8;A0A087WYY5;H0Y3Y6;F8WE71;F8W1A0;F8W0V8	PPP1CC	Serine/threonine-protein phosphatase PP1-gamma catalytic subunit;Serine/threonine-protein phosphatase	10	23	23	7	29.9951	30.1192	30.0243	29.7997	29.1468	30.0169	30.1605	29.9134	-0.175174	0	0.312889	0
Q9NXV6;J3KNE1;D6RGD2	CDKN2AIP	CDKN2A-interacting protein	3	18	18	18	26.1993	25.6423	26.2089	25.755	25.1316	26.109	26.1022	25.7613	-0.17536	0	0.264035	0
E5RHW4;O94905;E5RJ09;O94905-2	ERLIN2	Erlin-2	4	15	15	9	26.365	26.6671	26.1099	26.6596	27.8776	26.7203	25.5557	24.9457	-0.175608	0	0.0970218	1.69967e-17
A0A7I2V351;A0A7I2V487;A0A7I2YQE1;P52292;A0A7I2V3Z3;J3QLL0;J3KS65;J3QL07	KPNA2	Importin subunit alpha-1	8	24	24	24	29.0843	28.9414	29.0187	28.8937	28.5037	28.8869	28.9125	28.9317	-0.17583	0	0.789551	0
Q9UBB5;X6RBL6;Q9UBB5-3;J3KSA7	MBD2	Methyl-CpG-binding domain protein 2	4	11	11	11	26.7362	26.6074	26.2402	26.4812	26.1516	26.4858	26.741	25.9774	-0.177318	0	0.386311	0
Q14137;Q14137-2;A0A075B729	BOP1	Ribosome biogenesis protein BOP1	3	40	40	40	29.5892	29.5909	29.6495	29.6131	29.0393	29.5592	29.4117	29.7215	-0.177765	0	0.568442	0
Q8TC07-2;Q8TC07-3;Q8TC07;C9JA93;F8VV61	TBC1D15	TBC1 domain family member 15	5	19	19	19	22.1989	22.399	23.3843	21.8439	21.7821	21.8477	23.0538	22.4228	-0.179884	0	0.155484	0
Q96EY7;Q96EY7-2;B8ZZQ4	PTCD3	Pentatricopeptide repeat domain-containing protein 3, mitochondrial	3	15	15	15	25.7173	25.2011	24.9546	24.8663	25.105	24.964	24.5839	25.3656	-0.180161	0	0.300823	0
Q9BY77;F6VRR5;Q9BY77-2;F8WCX5;Q8WUT1;Q6R954;F8WEE2	POLDIP3	Polymerase delta-interacting protein 3	7	19	19	19	27.7249	27.0284	26.8963	27.1038	27.1341	27.2421	26.9764	26.6802	-0.180173	0	0.350976	0
P31939;P31939-2;H7C1S2;C9JLK0;F8WEF0	ATIC	Bifunctional purine biosynthesis protein PURH;Phosphoribosylaminoimidazolecarboxamide formyltransferase;IMP cyclohydrolase	5	32	32	32	23.7014	23.4051	23.8137	22.6811	21.7103	23.541	23.7835	23.8458	-0.18019	0	0.118173	0
Q9NTX5-6;Q9NTX5-2;Q9NTX5;Q9NTX5-3;H0Y5L2;H0YCS9;J3KP84;E9PPG7;E9PRU6;F2Z2D6;E9PJS8;E9PLY6;Q9NTX5-5;H0Y525;E9PIU8;Q9NTX5-4	ECHDC1	Ethylmalonyl-CoA decarboxylase	16	9	9	9	24.695	24.7087	24.1048	24.4581	23.8638	24.1365	24.606	24.6385	-0.180446	0	0.325952	0
V9GYY5;Q9UGY1	NOL12	Nucleolar protein 12	2	5	5	5	25.4628	26.1779	25.9563	24.2369	25.0785	25.7524	24.4959	25.7848	-0.180543	0	0.127429	0
O00505;H0Y4S9	KPNA3	Importin subunit alpha-4	2	20	20	13	30.3597	30.33	30.4416	30.4607	29.5303	30.4987	30.5374	30.3026	-0.180783	0	0.324099	0
O95104;O95104-2;O95104-3	SCAF4	Splicing factor, arginine/serine-rich 15	3	13	13	10	26.0807	25.9238	26.5008	27.0189	25.6182	26.3405	26.5889	26.2525	-0.181073	0	0.227254	0
Q15366-2;Q15366;H3BSS4	PCBP2	Poly(rC)-binding protein 2	3	20	20	0	28.683	28.5298	28.4127	28.6516	27.8316	28.4464	28.7174	28.5557	-0.1815	0	0.391351	0
A0A087WZK9;B3KS98;O15372;E5RJT0;E5RGU4;E5RFH0;E5RFW7;E5RHC7;E5RH59	EIF3H	Eukaryotic translation initiation factor 3 subunit H	9	18	18	18	26.5558	26.3262	27.4456	26.3156	27.3301	25.7669	26.5936	26.2211	-0.182884	0	0.16615	0
Q96DI7;Q96DI7-2;Q9NSS8	SNRNP40	U5 small nuclear ribonucleoprotein 40 kDa protein	3	20	20	20	28.0348	28.2697	28.0938	28.2638	27.5928	28.4413	28.1834	27.7124	-0.183018	0	0.384596	0
A0A7P0TA76;O95573;A0A7P0T8L6;A0A7P0TBB1;A0A7P0TB52;A0A7P0T905;H7BYZ7;A0A7P0TBL9;F5GWH2;C9JC11	ACSL3	Long-chain-fatty-acid--CoA ligase 3	10	17	15	15	23.9489	22.3268	22.9595	22.6668	23.4345	22.8428	23.018	21.8735	-0.183305	0.155694	0.161995	0.14238
Q06265;Q06265-2;D6RIY6;Q06265-3;Q06265-4;D6R905;D6RA17;D6RAP4;H0Y9L5	EXOSC9	Exosome complex component RRP45	9	12	12	12	27.451	26.7125	26.7837	26.9324	26.4018	26.6657	26.8573	27.2192	-0.183883	0	0.326215	0
Q13895;H7BY94;F8WBL2	BYSL	Bystin	3	26	26	26	30.0571	29.8444	30.0661	30.4991	29.3955	29.8787	30.2225	30.2344	-0.183893	0	0.324988	0
P57053	H2BFS	Histone H2B type F-S	1	22	1	1	29.5987	29.2378	29.9214	29.1563	31.1533	28.5714	28.6506	28.8033	-0.183906	0	0.104896	0
Q92900-2;Q92900	UPF1	Regulator of nonsense transcripts 1	2	50	50	50	26.2753	25.9417	26.0008	25.898	25.0718	26.2164	26.0306	26.0593	-0.184437	0	0.278807	0
O43809;H3BND3;H3BV41	NUDT21	Cleavage and polyadenylation specificity factor subunit 5	3	15	15	15	26.9757	27.4796	27.3718	26.6883	25.9147	27.3121	27.4666	27.0823	-0.184931	0	0.182178	3.39935e-17
P42677	RPS27	40S ribosomal protein S27	1	5	5	2	31.6337	31.444	32.5034	30.5421	31.0523	31.0909	31.9307	31.3092	-0.185043	0	0.157665	0
Q92974-3;Q92974;V9GYM8;A0A5F9ZI21;Q92974-2;Q5VY93;V9GYF0;V9GZ14;V9GYG5;V9GYF5;REV__Q99666;REV__F8VYC4;REV__O14715;REV__J3KNE0;REV__A6NKT7;REV__P0DJD0;REV__A0A286YES2;REV__A0A1W2PNU4;REV__P0DJD1;REV__J3KQ37;V9GZ58	ARHGEF2	Rho guanine nucleotide exchange factor 2	21	44	44	44	27.4889	26.9957	27.3283	27.6134	26.9309	27.2513	27.4372	27.0667	-0.185044	0	0.485885	0
Q13415	ORC1	Origin recognition complex subunit 1	1	27	27	27	26.6162	26.55	26.561	26.7357	25.6561	26.7357	26.5472	26.7819	-0.185506	0	0.290474	0
Q9NUL3;E7EPX0;Q9NUL3-2;Q9NUL3-3;Q9NUL3-8;E7EVJ4;Q9NUL3-7;Q9NUL3-6;Q9NUL3-4;E5RJN7;E7EVI1;E5RJ67;H0YBY0;E5RFK1;E5RGQ5;Q9NUL3-5;E5RGT3	STAU2	Double-stranded RNA-binding protein Staufen homolog 2	17	26	26	23	27.1367	26.9674	27.0258	26.9483	26.6252	27.027	26.7982	26.8852	-0.185659	0	1.01769	0
Q9HCK8;Q9HCK8-2;A0A2R8Y840;H0YJG4;A0A2R8Y4P3;A0A2R8Y808;A0A2R8YFT4;A0A2R8YFI9;H0YJA4	CHD8	Chromodomain-helicase-DNA-binding protein 8	9	29	28	21	25.5056	25.1397	25.7864	25.1904	24.6196	25.3157	25.8477	25.0936	-0.186379	0	0.257925	0
O43166-3;O43166-2;O43166;F5GYF8;H0YJY2;G3V4Z3	SIPA1L1	Signal-induced proliferation-associated 1-like protein 1	6	31	31	29	25.407	26.1312	25.93	25.9278	25.4615	25.4389	25.752	25.9964	-0.186823	0	0.404148	6.7987e-17
Q5VV42-2;Q5VV42	CDKAL1	Threonylcarbamoyladenosine tRNA methylthiotransferase	2	7	7	7	24.9212	24.6593	22.0105	23.9764	23.9562	24.9825	22.9728	22.908	-0.186947	0.211023	0.107867	0.0849104
Q9BTY7;E9PIX0	HGH1	Protein HGH1 homolog	2	18	18	18	23.0522	22.6344	22.1603	22.6087	21.985	22.57	22.8419	22.3103	-0.18711	0.274283	0.219782	0.306293
Q7Z6Z7-2;Q7Z6Z7-3;Q7Z6Z7;H0Y659;A0A1B0GXC7;A0A087X146;A5YM72-2;A5YM72;A5YM72-4;A5YM72-5;A5YM72-3	HUWE1	E3 ubiquitin-protein ligase HUWE1	11	88	88	82	26.3565	26.3393	27.2379	26.6388	25.1104	26.15	27.5842	26.9793	-0.187138	0	0.121344	0
P00367;P00367-3;P49448;P00367-2	GLUD1;GLUD2	Glutamate dehydrogenase 1, mitochondrial;Glutamate dehydrogenase 2, mitochondrial	4	11	11	11	25.4466	24.9586	24.5958	25.7177	25.0636	25.3202	24.9011	24.6853	-0.187164	0	0.272539	0
P51571;A6NLM8	SSR4	Translocon-associated protein subunit delta	2	5	5	5	28.1066	27.3331	26.8746	27.7723	27.6557	27.7112	26.9545	27.0132	-0.187993	0	0.224961	3.39935e-17
P49959;F8W7U8;P49959-3;P49959-2;F5GXT0;F5H742;F5H256	MRE11A	Double-strand break repair protein MRE11A	7	28	28	28	27.5578	27.3787	26.8924	27.4483	26.9981	27.5438	26.738	27.244	-0.188311	0	0.359297	6.7987e-17
Q9Y2P8;Q5VZU3;Q9Y2P8-2;Q5VYW8;Q5VZU2	RCL1	RNA 3-terminal phosphate cyclase-like protein	5	22	22	22	28.5755	28.5996	28.8479	28.697	27.7777	28.6969	28.8038	28.6879	-0.188421	0	0.323404	0
O43463;O43463-2	SUV39H1	Histone-lysine N-methyltransferase SUV39H1	2	11	11	11	26.6974	26.8363	26.4097	25.6215	26.0941	26.2187	26.189	26.304	-0.189761	0	0.287472	0
Q12765;Q12765-2;Q12765-3;C9K052;B8ZZP4;C9J7U9	SCRN1	Secernin-1	6	14	14	14	22.3611	22.3675	22.2857	21.6411	21.8658	21.3798	21.5832	23.064	-0.190652	0.510334	0.502562	0.761342
A6NLN1;A0A7I2V621;A0A0U1RRM4;P26599;P26599-2;P26599-3;A0A0D9SF20;A0A7I2V4H6;A0A6Q8PEX4;K7EK45;K7EKJ7;A0A087WU68;A0A087WUW5;K7ELW5;K7ES59	PTBP1	Polypyrimidine tract-binding protein 1	15	15	15	12	26.0826	25.6713	25.7307	25.7876	25.9473	25.3695	25.5422	25.6476	-0.191412	0	0.594773	0
P49756;P49756-2;P49756-3;E9PQU5;H0YE46;E9PSE8;P49756-4	RBM25	RNA-binding protein 25	7	31	31	31	27.8029	27.6986	27.9542	27.367	27.1556	27.4318	27.986	27.4835	-0.191438	0	0.394071	0
Q13588;A8MW78;K7ELI1;J3QRP9;I3L2P9;Q8TC17-2;Q8TC17;K7EKU7;I3L2E9	GRAP;GRAPL	GRB2-related adapter protein;GRB2-related adapter protein-like	9	10	10	10	23.8734	23.3318	24.8101	22.1482	23.1933	23.5275	23.5434	23.1327	-0.191665	0.269186	0.237395	0.173402
A0A024R4E5;Q00341;Q00341-2;H0Y394;H7C0A4;C9JIZ1;C9J5E5;C9JZI8;C9JHZ8;H7BZC3;C9JES8;H7C2D1;C9JHS7;C9JK79;C9JT62;C9JHN6;C9JEJ8;C9JBS3;C9JQ82;C9JMQ6;C9J739;H7C3D0;C9JHS9	HDLBP	Vigilin	23	43	43	43	25.8563	25.4011	26.4479	24.7965	24.5613	25.2454	26.1592	25.7681	-0.19198	0	0.148909	0
Q5T5C7;P49591	SARS	Serine--tRNA ligase, cytoplasmic	2	16	16	16	22.7515	22.3466	22.8759	21.2899	22.1084	22.0137	22.7196	21.6496	-0.193143	0.0948799	0.206323	0.172049
B0QY89;Q9Y262;Q9Y262-2;B0QY90;C9JHP4;C9K0Q7;H7C3A0;H0Y7E6	EIF3L	Eukaryotic translation initiation factor 3 subunit L	8	29	29	29	26.7674	26.9085	27.9551	26.0057	26.2566	26.5387	27.3076	26.7608	-0.193267	0	0.162299	0
P63244;J3KPE3;H0Y8W2;D6RAC2;H0YAF8;D6REE5;H0YAM7;D6RHH4;D6R9L0;D6R9Z1;D6RFX4;D6RFZ9;D6RBD0;E9PD14;D6RAU2;H0Y8R5;H0Y9P0;D6RGK8;D6R909;D6RHJ5;D6RDI0	GNB2L1	Guanine nucleotide-binding protein subunit beta-2-like 1;Guanine nucleotide-binding protein subunit beta-2-like 1, N-terminally processed	21	20	20	13	26.6678	26.5373	26.9159	25.0317	24.8535	26.1895	26.8254	26.5017	-0.195647	0	0.120144	0
Q92522	H1FX	Histone H1x	1	6	6	6	26.598	26.5341	26.0794	25.118	24.641	26.3401	25.8439	26.7197	-0.196202	0	0.1302	0
Q13610;B4DJV5;F8VZ56;Q13610-2	PWP1	Periodic tryptophan protein 1 homolog	4	15	15	15	27.9048	27.915	26.885	28.0191	27.4364	28.0462	27.0946	27.3612	-0.196365	0	0.238131	3.39935e-17
P11172;P11172-3;P11172-2;P11172-4;E9PFD2;F2Z3P2;F2Z303;F8WDG4	UMPS	Uridine 5-monophosphate synthase;Orotate phosphoribosyltransferase;Orotidine 5-phosphate decarboxylase	8	26	26	26	23.3951	21.97	23.5385	22.8549	23.1243	22.6911	22.2632	22.8917	-0.197032	0	0.194304	0
A0A087WUK2;O14979	HNRNPDL	Heterogeneous nuclear ribonucleoprotein D-like	2	17	16	4	28.38	28.5094	27.922	27.4565	27.2525	28.5165	28.0884	27.6209	-0.197371	0	0.216156	0
P62316;P62316-2;K7ERG4	SNRPD2	Small nuclear ribonucleoprotein Sm D2	3	9	9	6	31.4747	31.802	31.6525	31.6567	32.1069	31.3525	31.0097	31.3252	-0.197898	0	0.351428	0
Q71RC2-3;Q71RC2;Q71RC2-4;Q71RC2-5;Q71RC2-6;Q71RC2-2;Q71RC2-7;X6RLN4;Q96J85;F8VY40;Q8TBL5;A0A087WTL9;F8W1I4;F8W1Z5;F8VNV1;E5RHZ8	LARP4	La-related protein 4	16	20	20	20	27.5698	27.3196	28.043	26.6874	26.6795	27.2338	27.5841	27.3234	-0.199754	0	0.237469	3.39935e-17
E9PIM6;E9PNQ8;P04216;J3QRJ3	THY1	Thy-1 membrane glycoprotein	4	3	3	3	26.1818	25.8926	26.5007	25.6257	24.928	26.3579	26.6087	25.506	-0.200076	0	0.181292	3.39935e-17
O14757;O14757-3;E7EPP6;O14757-2;E9PPA5;E9PJI4;E9PKQ3;A0A087WT52;E9PQW7	CHEK1	Serine/threonine-protein kinase Chk1	9	14	14	14	26.2821	26.5026	26.0415	26.0396	25.1906	26.4725	26.1214	26.2805	-0.200198	0	0.270537	0
H3BNT4;Q99547;H3BSB3;H3BNK8;H3BU96	MPHOSPH6	M-phase phosphoprotein 6	5	7	7	7	27.7781	27.1857	27.2785	26.6618	26.9328	26.7392	26.7676	27.6621	-0.200589	0	0.261499	0
Q9Y5V3;Q9Y5V3-2;Q96JG8-2;Q96JG8;Q96JG8-4	MAGED1	Melanoma-associated antigen D1	5	12	11	11	24.2542	24.5973	25.0727	25.1737	23.8538	24.6023	24.8063	25.0321	-0.200864	0	0.244968	0
P14678-2;P14678;P14678-3;J3QLE5;P63162;P63162-2;J3KRY3;S4R3P3	SNRPB;SNRPN	Small nuclear ribonucleoprotein-associated proteins B and B;Small nuclear ribonucleoprotein-associated protein N	8	9	9	9	31.366	31.3948	31.2278	31.1077	30.0683	31.4971	31.3897	31.3323	-0.202222	0	0.239046	0
P54278;A0A2R8Y6S3;C9J167;P54278-3;P54278-2;P54278-4;Q13401;Q13401-2;Q13670;A4D2B8-3;A4D2B8-2;A4D2B8	PMS2	Mismatch repair endonuclease PMS2	12	15	15	15	24.7763	24.6585	24.3113	25.1825	24.8205	24.8882	24.0642	24.3461	-0.202394	0	0.322402	0
B5MDF5;P62826;J3KQE5;F5H018;H0YFC6;B4DV51;A0A087X0W0	RAN	GTP-binding nuclear protein Ran	7	14	14	14	28.479	29.0978	28.3631	29.2511	27.5392	29.2076	28.4166	29.2173	-0.202542	0	0.172315	0
Q99996-6;Q99996-1;Q99996;Q99996-3;A0A7P0TBH8;A0A0A0MRF6;A0A7P0Z4N5;A0A7P0T928;A0A7P0Z4Q5;A0A7P0TAX3;Q99996-5;A0A7P0TBI4;A0A7P0T9A9;A0A7P0TAD6;A0A7P0T939;A0A7P0T8N5;A0A7P0TAA2;A0A2R8Y590;H7BYL6;Q99996-4;A0A7P0TAJ1;A0A7P0T9E2;A0A7P0T8Z8;A0A6I8PUD8;A0A7P0TB09	AKAP9	A-kinase anchor protein 9	25	93	93	93	25.9038	25.9319	25.8369	26.0299	25.3242	25.5681	25.9027	26.0967	-0.202721	0	0.530605	0
Q75QN2-2;Q75QN2;J3KNV5;H0YBS1;E5RIN8;E5RG48;E5RJL5;H0YC12;E5RJF0;H0YBQ1	INTS8	Integrator complex subunit 8	10	11	11	11	24.5888	24.4323	24.6095	24.7895	23.4737	24.7482	24.4066	24.9792	-0.203104	0	0.24338	0
F8WJN3;Q16630-3;Q16630;Q16630-2;F8W084;A0A3B3ISW1	CPSF6	Cleavage and polyadenylation specificity factor subunit 6	6	11	11	11	27.3167	27.5388	27.8392	26.9032	26.2062	27.5515	27.731	27.2963	-0.203207	0	0.204142	3.39935e-17
Q12905;B4DY09;A0A0A0MRL0;X6R6Z1	ILF2	Interleukin enhancer-binding factor 2	4	23	23	23	30.1908	30.635	30.6976	30.2563	30.0048	30.4996	30.3184	30.1428	-0.203538	0	0.566913	0
P55795	HNRNPH2	Heterogeneous nuclear ribonucleoprotein H2	1	20	10	10	27.1643	26.5548	26.9953	26.2014	26.3449	26.947	26.2942	26.5134	-0.204089	0	0.329755	0
O43143	DHX15	Pre-mRNA-splicing factor ATP-dependent RNA helicase DHX15	1	45	45	44	29.9473	29.8267	29.9431	29.8065	29.1532	29.7532	29.857	29.9428	-0.20434	0	0.51453	0
Q96DV4;Q96DV4-2	MRPL38	39S ribosomal protein L38, mitochondrial	2	3	3	3	24.1391	23.9624	22.3527	23.8344	23.377	24.0855	23.5315	22.4756	-0.204774	0.418228	0.299528	0.12623
O00257;O00257-3;F8WCW6	CBX4	E3 SUMO-protein ligase CBX4	3	10	10	10	24.6243	24.7904	24.3321	23.9419	23.5776	24.6082	24.5305	24.1532	-0.204827	0	0.283889	0
Q7LGA3;Q7LGA3-3;Q7LGA3-2;K7EP71	HS2ST1	Heparan sulfate 2-O-sulfotransferase 1	4	7	7	7	26.2791	26.3018	25.957	26.507	26.689	26.5822	25.8728	25.0765	-0.206086	0	0.21028	0
Q969X6;H3BSH7;Q969X6-2;Q969X6-3;A0A0J9YWM9;A0A0J9YXV4;A0A0J9YWK2;H3BPD7;H3BRM8;I3L4T9;J3KSI1;J3KTR0;A0A0J9YX18;J3KSE6	CIRH1A	Cirhin	14	28	28	28	28.8778	28.8257	29.0059	29.2855	28.6002	28.7804	28.6755	29.1119	-0.206724	0	0.64875	0
Q9NWB6;Q9NWB6-3;Q9NWB6-2	ARGLU1	Arginine and glutamate-rich protein 1	3	10	10	10	28.6443	28.1418	28.482	28.6164	29.4177	27.6475	28.0398	27.9509	-0.20713	0	0.199572	0
P13796;Q5TBN3;P13796-2;A0A0A0MSQ0;P13797-3;P13797-2;P13797;Q5TBN5;U3KQI3;Q14651;H7C4N2;C9JAM8	LCP1	Plastin-2	12	39	39	39	26.6244	26.7197	26.9409	26.6209	25.3797	26.8442	27.1093	26.743	-0.207391	0	0.208897	3.39935e-17
Q8TED0;Q8TED0-3;D6RF65	UTP15	U3 small nucleolar RNA-associated protein 15 homolog	3	31	31	3	29.3623	29.3529	29.2784	29.4995	29.2522	28.9346	29.2422	29.2344	-0.207436	0	1.21847	0
Q9Y3U8;J3QSB5;J3KTD3	RPL36	60S ribosomal protein L36	3	6	6	6	31.1132	31.7866	31.9068	31.5413	30.5572	31.4237	31.8704	31.6663	-0.207592	0	0.250631	0
P48643;E7ENZ3;B7ZAR1;E9PCA1;P48643-2;H0Y914;D6RIZ7	CCT5	T-complex protein 1 subunit epsilon	7	34	34	34	25.3351	25.3739	25.8615	25.2923	24.3583	24.8508	26.0534	25.769	-0.207814	0	0.196857	0
P56545;P56545-3;P56545-2;A0A087WYL1	CTBP2	C-terminal-binding protein 2	4	12	8	8	23.9433	22.8384	23.5547	23.7646	23.5111	22.8077	23.4333	23.5176	-0.207834	0.191333	0.460948	0.491032
Q92541;H0YKX1	RTF1	RNA polymerase-associated protein RTF1 homolog	2	23	23	23	26.0944	26.0908	26.8466	25.6058	25.8068	25.6234	26.7666	25.6073	-0.208372	0	0.222023	3.39935e-17
P35268;K7ERI7;K7EJT5;K7EP65;K7EKS7;K7ELC4;K7EMH1	RPL22	60S ribosomal protein L22	7	4	4	4	30.1431	30.087	30.4023	29.6363	29.0985	29.9613	30.2606	30.1136	-0.208704	0	0.284131	0
P41091;Q2VIR3;Q2VIR3-2;H7BZU1	EIF2S3;EIF2S3L	Eukaryotic translation initiation factor 2 subunit 3;Putative eukaryotic translation initiation factor 2 subunit 3-like protein	4	22	22	22	26.8901	26.879	26.6127	26.6217	26.8112	26.7709	26.0094	26.5766	-0.208862	0	0.472184	6.7987e-17
O43719;Q5H919;Q5H918	HTATSF1	HIV Tat-specific factor 1	3	25	25	25	26.5568	26.1981	27.0492	25.1242	26.2832	25.6774	26.549	25.582	-0.209127	0	0.172321	0
P22695;H3BRG4;H3BSJ9;H3BP04;H3BUE4;H3BUI9;A0A087WVZ4	UQCRC2	Cytochrome b-c1 complex subunit 2, mitochondrial	7	14	14	14	27.4487	26.525	25.6914	25.2777	25.7589	26.8327	26.1298	25.3837	-0.209428	0	0.138802	0
H7C2Q8;Q99848	EBNA1BP2	Probable rRNA-processing protein EBP2	2	18	18	18	30.1817	29.8596	30.1096	30.1558	29.9586	29.932	29.6801	29.8836	-0.213107	0	1.15021	0
O95347;O95347-2;A0A0C4DGE5;Q5T821	SMC2	Structural maintenance of chromosomes protein 2	4	66	66	66	26.985	26.3882	26.7304	27.0011	26.0472	26.8631	26.7628	26.5782	-0.213347	0	0.406364	0
P25205;P25205-2	MCM3	DNA replication licensing factor MCM3	2	47	47	4	27.6534	27.3806	27.9165	28.0541	26.993	27.4852	27.8628	27.8053	-0.21459	0	0.375203	0
Q15029-2;Q15029;Q15029-3;K7EP67;K7EJ74;K7EIT3;K7EIV5	EFTUD2	116 kDa U5 small nuclear ribonucleoprotein component	7	57	57	56	30.0845	30.114	29.7854	29.8502	29.2222	30.0033	29.9088	29.8367	-0.215775	0	0.506923	0
P54687-4;P54687;P54687-5;P54687-3;P54687-2;F5H2F2;A0A087WYF2	BCAT1	Branched-chain-amino-acid aminotransferase, cytosolic	7	11	11	11	27.8075	27.7001	27.867	28.5528	27.0778	27.7769	27.9534	28.2517	-0.216934	0	0.286287	0
Q96HA7;Q96HA7-2;A0A087X1F6	TONSL	Tonsoku-like protein	3	15	15	15	24.7337	25.254	25.1458	25.4981	24.794	24.7923	25.0526	25.1221	-0.217647	0	0.560719	0
O95071-2;O95071;E7EMW7;E7ET84;E5RFK7;H0YBB4;H0YAV7	UBR5	E3 ubiquitin-protein ligase UBR5	7	59	59	59	25.812	25.3134	25.9581	25.8342	25.3384	25.3555	26.0404	25.3112	-0.218069	0	0.427776	6.7987e-17
Q96QC0	PPP1R10	Serine/threonine-protein phosphatase 1 regulatory subunit 10	1	8	8	8	23.1548	23.1288	23.5247	22.96	21.686	23.5582	23.8381	22.8115	-0.218618	0.0724828	0.167977	0.0409023
P54577;A0A6Q8PFX2;A0A0C4DGZ5;A0A6Q8PFX4;A0A6Q8PF15;A0A6Q8PFC1;A0A6Q8PGW2	YARS	Tyrosine--tRNA ligase, cytoplasmic;Tyrosine--tRNA ligase, cytoplasmic, N-terminally processed	7	35	35	35	23.9025	24.7373	24.8645	23.8651	22.641	24.478	24.5415	24.8343	-0.218642	0	0.146957	0
Q9Y3B2;R4GNH9;B1AMU7;B1AMU3;B1AMU4;R4GMQ7	EXOSC1	Exosome complex component CSL4	6	8	8	8	27.0934	27.1009	26.9826	26.6861	26.2748	26.8586	26.7294	27.1209	-0.219806	0	0.497816	0
E7EX73;E9PGM1;E7EUU4;Q04637-7;Q04637-8;C9K073;C9J2Z7	EIF4G1	Eukaryotic translation initiation factor 4 gamma 1	7	42	42	1	26.0584	26.0917	26.4315	25.906	26.0421	25.8845	25.7728	25.9069	-0.220346	0	0.901367	1.35974e-16
G3XAG1;Q96ME7-3;Q96ME7;Q96ME7-2	ZNF512	Zinc finger protein 512	4	21	21	21	27.9232	27.5628	27.6139	27.8805	27.0969	27.8539	27.5599	27.5791	-0.222662	0	0.5747	0
A0A087WTP3;M0R0C6;Q92945;M0R0I5;M0QYH3;M0QXW7;M0R3J3;M0QYG1;M0R251;M0R263	KHSRP	Far upstream element-binding protein 2	10	26	26	22	29.1321	29.2316	29.5363	29.2409	29.1433	29.1491	28.9546	29.0025	-0.222827	0	1.16779	0
O95271;E7EQ52;Q9H2K2;E7EWY6;O95271-2;A0A0C4DGE3;E5RHD2	TNKS	Tankyrase-1	7	14	14	14	25.2069	25.3053	25.8716	26.1	25.8336	25.5746	25.101	25.0811	-0.223406	0	0.334828	6.7987e-17
O95453;O95453-2;O95453-3;A0A494C0W0;A0A494C0K5;A0A494C1N1;A0A494C0Q2;A0A494C1K5;A0A494BZW7;A0A494C0Q6;A0A494BZU6;A0A494C0P9;A0A494C1G3;A0A494C156;H3BRK1;O95453-4;A0A494C002;F5H1Z4	PARN	Poly(A)-specific ribonuclease PARN	18	23	23	23	26.6835	26.4412	26.9124	27.4508	25.8834	26.6473	27.0386	27.0241	-0.223614	0	0.266	0
Q9BT22;Q9BT22-2;K7EID2;K7EPU3;K7EQK1;A0A087WZJ8;Q6GMV1	ALG1	Chitobiosyldiphosphodolichol beta-mannosyltransferase	7	11	11	11	25.8909	24.7778	24.5592	25.484	24.8861	25.1584	24.6157	25.1555	-0.224064	0	0.27702	0
Q9Y221;Q9Y221-2;J3QLW7;J3QRD6;J3QRR4	NIP7	60S ribosome subunit biogenesis protein NIP7 homolog	5	11	11	11	30.2924	30.0021	30.0715	30.4482	29.9754	30.1444	29.7522	30.0457	-0.224102	0	0.852582	0
Q9H1I8;Q9H1I8-3;B1AH59;Q9H1I8-2;H7C3Y4;F2Z2W4;F8WAQ6	ASCC2	Activating signal cointegrator 1 complex subunit 2	7	23	23	23	25.8023	26.3162	26.62	26.2667	24.8207	26.0004	26.7197	26.5645	-0.224983	0	0.191184	0
P54198;P54198-2	HIRA	Protein HIRA	2	14	14	14	24.2335	24.8809	24.2974	24.4258	24.4741	23.8555	24.1045	24.5035	-0.225007	0	0.478519	0
M0QZR4;Q92888;Q92888-3;Q92888-2;Q92888-4;M0QYC1;M0R2C7;M0QYS3;M0QZH8;M0QXV6;M0R3H5	ARHGEF1	Rho guanine nucleotide exchange factor 1	11	32	32	32	22.3464	22.3877	22.479	21.6896	20.5362	21.9819	23.096	22.3873	-0.225332	0	0.151293	0
Q8WYP5;Q8WYP5-3;Q8WYP5-2;H7C4S1	AHCTF1	Protein ELYS	4	70	70	70	28.5322	28.4849	28.7238	28.6055	28.3362	28.2179	28.1658	28.7236	-0.225712	0	0.826917	0
Q86XI2;Q86XI2-2;H0Y6U5;F8WE06	NCAPG2	Condensin-2 complex subunit G2	4	26	26	26	25.9769	25.6	25.746	25.7137	25.0504	25.9172	25.5385	25.6275	-0.225773	0	0.530431	0
P30044-2;P30044;P30044-3;P30044-4	PRDX5	Peroxiredoxin-5, mitochondrial	4	7	7	7	24.1838	23.2152	23.1597	22.2767	22.1467	23.2421	23.285	23.2565	-0.226285	0.195221	0.165214	0.12579
Q5T8C6;A0A3B3ISD2;Q13042-4;Q13042-3;Q13042-2;Q13042	CDC16	Cell division cycle protein 16 homolog	6	9	9	9	25.0242	24.6575	24.968	22.3481	23.132	24.4609	24.2703	24.2281	-0.226616	0.100086	0.128132	0.0719762
P52789;E9PB90;P52790;Q2TB90-3;Q2TB90-2	HK2	Hexokinase-2;Hexokinase	5	38	38	34	25.2245	24.8459	25.2927	26.162	24.6823	25.4263	25.4115	25.0975	-0.226882	0	0.287724	0
Q6KC79;Q6KC79-2;A0A590UJS4;Q6KC79-3	NIPBL	Nipped-B-like protein	4	66	66	66	28.062	28.2683	28.5207	28.1543	27.2445	28.341	28.1362	28.3725	-0.227729	0	0.345339	0
A0A590UJK4;A0A590UK01;A0A590UJP7;A0A590UK80;Q13247-3;Q13247;Q13247-2	SRSF6	Serine/arginine-rich splicing factor 6	7	13	13	8	29.9606	30.1912	29.7376	29.5879	29.8229	29.6393	29.4883	29.6158	-0.22774	0	0.752889	0
P62277;J3KMX5;E9PS50	RPS13	40S ribosomal protein S13	3	8	8	8	29.7915	29.9505	30.1661	29.2702	28.2516	29.6865	30.2158	30.1133	-0.227778	0	0.180772	0
Q9BYG3;C9J808;C9J6C5;H7BZL0	NIFK	MKI67 FHA domain-interacting nucleolar phosphoprotein	4	19	19	19	30.217	30.0812	29.6701	29.9107	29.5113	29.9851	29.6823	29.7877	-0.228156	0	0.723301	0
Q6IPU0;A0A087WTF1;X6R9C8;Q6IPU0-2	CENPP	Centromere protein P	4	5	5	5	23.817	23.6466	23.4291	22.0202	21.8981	23.642	23.5416	22.9174	-0.228458	0.153234	0.149611	0.103394
Q9UJV9;A0A499FJW5;H0Y8L8;D6RGI7;H0YA06	DDX41	Probable ATP-dependent RNA helicase DDX41	5	38	38	38	26.9958	27.024	26.8761	26.6925	25.8278	27.081	26.9518	26.8113	-0.229109	0	0.330527	0
A0A087WYJ2;M0R2B7;P28340;M0QZR8;A0A2R8Y7K6;A0A2R8Y705;M0QXE6;M0QXQ2;M0R3H8	POLD1	DNA polymerase;DNA polymerase delta catalytic subunit	9	37	37	37	25.8178	24.5724	24.6371	25.5218	24.6062	24.884	25.0078	25.1344	-0.229178	0	0.286186	0
C9J3L8;C9J5W0;A0A3B3IRT8;E9PAL7;C9IZQ1;P43307-2;P43307	SSR1	Translocon-associated protein subunit alpha	7	2	2	2	25.3667	25.6949	24.8587	25.1453	24.1783	26.0153	24.5805	25.3642	-0.231792	0	0.206424	0
H3BTB7;Q5JPH6;Q5JPH6-2	EARS2	Probable glutamate--tRNA ligase, mitochondrial	3	7	7	7	25.0853	24.0389	24.8328	24.9147	24.9936	24.2473	24.8147	23.8855	-0.232676	0	0.279372	0
Q8N1F7;H3BVG0;Q8N1F7-2;H3BPA9;H3BM93;H3BRI8;H3BV11;H3BNN5;H3BP95;H3BVE2;H3BMX0;H3BRD9;H3BNG7	NUP93	Nuclear pore complex protein Nup93	13	59	59	55	29.256	29.2709	28.6962	29.7979	28.4671	29.2744	28.8165	29.532	-0.232724	0	0.298389	0
Q92947;Q92947-2;K7EKT3;K7EQ99;K7ESA6;K7ES74;K7EKH1	GCDH	Glutaryl-CoA dehydrogenase, mitochondrial	7	7	7	7	25.8452	25.9075	25.2534	25.5821	24.8256	25.9527	25.7012	25.173	-0.233907	0	0.339312	0
Q9NRF9	POLE3	DNA polymerase epsilon subunit 3	1	3	3	3	24.0925	24.3303	24.1663	24.4171	23.7132	25.0636	22.5182	24.7741	-0.234265	0.0676705	0.15204	0.0319675
Q7Z591;Q7Z591-7;Q7Z591-2;Q7Z591-8;Q7Z591-3;Q7Z591-5;Q7Z591-6;Q7Z591-4	AKNA	AT-hook-containing transcription factor	8	32	32	32	27.2972	26.965	26.844	27.314	27.2545	26.7927	26.6954	26.7361	-0.235382	0	0.640293	0
A0A0A0MTH9;O14981;O14981-2	BTAF1	TATA-binding protein-associated factor 172	3	19	19	19	24.2336	23.402	22.1039	23.9124	21.9587	23.6776	23.4791	23.5899	-0.236665	0.236683	0.127769	0.107609
Q9Y2K7;I3VM54;Q9Y2K7-2;Q9Y2K7-3;Q9Y2K7-5;Q9Y2K7-4	KDM2A	Lysine-specific demethylase 2A	6	43	43	41	27.5774	27.1926	28.0445	27.8916	26.6903	27.572	27.6994	27.7969	-0.236871	0	0.316862	0
D6RBW1;P06730;P06730-3;P06730-2;H0Y8J7;D6RHE2;H0Y8X3;A6NMX2	EIF4E	Eukaryotic translation initiation factor 4E	8	7	7	7	24.7688	24.6052	25.0869	24.0611	22.5528	24.9799	25.1393	24.9005	-0.237352	0.199741	0.122688	0.0979235
Q96KB5;Q96KB5-2;E5RFX4;E5RIE1	PBK	Lymphokine-activated killer T-cell-originated protein kinase	4	17	17	17	24.2319	23.6047	24.3915	24.4563	24.5393	23.7443	23.9006	23.5469	-0.238349	0	0.354327	0
A5YKK6;A5YKK6-2;A5YKK6-3;A5YKK6-4;H3BMZ2;H3BNB1;H3BVC9;H3BTH2;H3BR89;H3BMH0	CNOT1	CCR4-NOT transcription complex subunit 1	10	70	70	70	26.4653	26.2008	26.7222	26.5816	25.6338	26.4006	26.5157	26.4619	-0.239475	0	0.458326	0
Q8N4C6-7;C9J066;Q8N4C6-9;Q8N4C6;Q8N4C6-5;E9PN67;Q8N4C6-11;Q8N4C6-10;Q8N4C6-6;Q8N4C6-4;Q8N4C6-2;H9KV85;A0A669KBI5;H7C162;A0A669KBE5;A0A0B4J215	NIN	Ninein	16	19	18	18	24.6637	24.5902	24.3886	23.3746	24.628	23.8332	22.718	24.8774	-0.240171	0.213067	0.144212	0.101587
Q9H9A5-2;Q9H9A5;Q9H9A5-4;Q9H9A5-3;Q9H9A5-6;E9PCN5;Q9H9A5-5;H7C1X9;H7C0K1;H7BZZ7	CNOT10	CCR4-NOT transcription complex subunit 10	10	14	14	14	24.8198	24.9316	24.9826	25.3825	24.1143	24.8311	24.9164	25.2894	-0.241304	0	0.383922	0
P68371	TUBB4B	Tubulin beta-4B chain	1	28	28	1	32.7497	31.725	32.4456	32.7765	32.2428	31.9688	32.4952	32.0234	-0.241636	0	0.387731	0
Q9BV73-2;Q9BV73;H7C0P0;E7ETF9;H7C0D6;E9PHT2;A6PVI9;Q5JWS5;H0Y5R2	CEP250	Centrosome-associated protein CEP250	9	59	59	59	27.0749	26.4674	26.3839	26.7308	25.9093	26.491	26.5483	26.7385	-0.242462	0	0.461192	6.7987e-17
Q2TAY7;Q2TAY7-2	SMU1	WD40 repeat-containing protein SMU1;WD40 repeat-containing protein SMU1, N-terminally processed	2	17	17	17	27.0285	27.3738	27.1878	27.2368	26.1253	27.2602	27.2977	27.1719	-0.242978	0	0.36285	6.7987e-17
A0A2R8Y7Y4;Q8N8A2;Q8N8A2-2;Q8N8A2-4;H7C209;Q8N8A2-3;H7C4A0;Q8N8A2-5;C9JY51	ANKRD44	Serine/threonine-protein phosphatase 6 regulatory ankyrin repeat subunit B	9	27	27	25	23.8538	23.0668	24.7856	23.1146	24.274	22.6983	23.2105	23.6657	-0.243058	0	0.181105	0
P63261;I3L3I0;I3L1U9;I3L3R2;J3KT65	ACTG1	Actin, cytoplasmic 2;Actin, cytoplasmic 2, N-terminally processed	5	42	42	0	34.594	34.7997	34.8392	35.1539	34.3063	34.7455	34.8992	34.4634	-0.243089	0	0.65987	0
O95671;O95671-2;O95671-3	ASMTL	N-acetylserotonin O-methyltransferase-like protein	3	18	18	18	22.2013	21.9631	22.9354	22.891	22.249	21.9858	22.4567	22.3256	-0.243405	0.517563	0.551572	0.261557
P21127;P21127-8;A0A0D9SER5;A0A0D9SEI3;P21127-2;A0A0D9SEN2;P21127-3;P21127-6;P21127-9;P21127-10;P21127-5;P21127-4;P21127-12;Q9UQ88-9;Q9UQ88-8;E7ESP2;J3KS35;E9PFJ2;A0A087X1I0;A0A087WYI9;Q13882;Q5QPQ9	CDK11B;CDK11A	Cyclin-dependent kinase 11B;Cyclin-dependent kinase 11A	22	30	30	3	27.2272	27.2888	27.5792	27.0162	26.1815	27.2637	27.3164	27.3752	-0.243644	0	0.338275	0
P31153;P31153-2	MAT2A	S-adenosylmethionine synthase isoform type-2	2	17	17	14	26.8511	26.5286	26.9427	26.4985	26.3337	26.2547	26.8872	26.3684	-0.244248	0	0.638796	0
Q9UQ80;Q9UQ80-2;F8VR77;F8W0A3;H0YIN7;F8VZ69	PA2G4	Proliferation-associated protein 2G4	6	25	25	25	26.7239	26.4239	26.292	26.6625	26.4434	26.1819	25.9304	26.5681	-0.24457	0	0.677486	1.35974e-16
Q15008;Q15008-4;Q15008-3;Q15008-2;C9J0E9;C9J7B7;H7C531	PSMD6	26S proteasome non-ATPase regulatory subunit 6	7	28	28	28	25.0181	24.9382	25.228	24.2889	23.9534	24.8297	24.9424	24.7684	-0.244824	0	0.345926	0
A0A7P0Z4R7;A0A7P0Z491;Q8IZT6;Q8IZT6-2;A0A7P0T8U9	ASPM	Abnormal spindle-like microcephaly-associated protein	5	21	21	21	24.6558	25.6125	24.2376	24.1351	24.2344	24.0918	23.0955	26.2385	-0.245195	0	0.124052	0
Q9UPR3	SMG5	Protein SMG5	1	5	5	5	23.3471	23.5275	23.4908	21.7284	21.4065	23.7292	23.0546	22.9224	-0.245278	0.316971	0.1394	0.180922
Q9NYB0;A0A590UJT3;H3BMI8	TERF2IP	Telomeric repeat-binding factor 2-interacting protein 1	3	9	9	9	23.6932	23.9235	23.922	22.2951	24.0424	24.033	22.6721	22.1008	-0.246372	0.36737	0.269673	0.294138
P62241;Q5JR95	RPS8	40S ribosomal protein S8	2	14	14	14	32.0329	32.0972	32.5997	32.1297	31.6675	31.8536	32.3158	32.0356	-0.246723	0	0.618328	0
O76003	GLRX3	Glutaredoxin-3	1	16	16	16	22.3902	20.882	21.023	21.6109	21.3492	21.0763	21.4971	20.9945	-0.247258	0.0928412	0.276514	0.107204
Q2NL82;I3L1Q5;I3L4E8	TSR1	Pre-rRNA-processing protein TSR1 homolog	3	24	24	24	27.1755	26.846	27.8409	27.2788	26.4827	27.0279	27.5098	27.1261	-0.248672	0	0.363239	0
Q9BW19;A0A087X1W5;A2AB20;A0A140T9E6	KIFC1	Kinesin-like protein KIFC1	4	27	27	27	25.3155	25.2386	25.5022	24.121	24.6252	25.0395	25.0087	24.5062	-0.249402	0	0.308495	0
Q9BTV4;V9GY05	TMEM43	Transmembrane protein 43	2	17	17	17	26.8397	27.3953	27.4071	27.461	26.0974	27.2625	27.2839	27.4565	-0.250687	0	0.305824	0
Q96P11-2;Q96P11;Q96P11-4;Q96P11-5;Q63ZY6-5;Q63ZY6;Q96P11-3;Q63ZY6-4;Q3KNT7-2;Q3KNT7-3;Q3KNT7;Q63ZY6-6;Q63ZY6-2	NSUN5	Probable 28S rRNA (cytosine-C(5))-methyltransferase	13	21	21	21	26.0955	25.6353	25.8812	24.7895	25.6149	25.2608	25.3777	25.1451	-0.25078	0	0.356648	0
O00299	CLIC1	Chloride intracellular channel protein 1	1	15	15	15	26.2807	26.0705	25.2149	25.8153	25.2055	25.6019	25.7602	25.8094	-0.251109	0	0.414124	0
C9IYN3;V9GYK2;Q8WVV9-4;Q8WVV9;B7WPG3;Q8WVV9-5;H7C464;Q8WVV9-3;Q8WVV9-2;H7BXH8;C9JJZ7	HNRNPLL	Heterogeneous nuclear ribonucleoprotein L-like	11	23	22	22	25.7581	25.4204	25.1818	25.2361	24.9369	25.3124	24.9897	25.3506	-0.251678	0	0.730551	1.35974e-16
J3QRS9;O43670-2;O43670;O43670-4;X6R4W8;O43670-3;J3KS31;J3QS27;J3KTL1;J3KRB6;J3KRW6;H0Y3M2	ZNF207	BUB3-interacting and GLEBS motif-containing protein ZNF207	12	8	8	8	26.2871	26.3889	27.065	26.3377	25.3544	26.5802	27.0251	26.1109	-0.252038	0	0.257261	0
P05204;A0A087WZE9;Q15651-2;Q15651	HMGN2;HMGN3	Non-histone chromosomal protein HMG-17;High mobility group nucleosome-binding domain-containing protein 3	4	3	3	2	26.4725	26.1168	24.705	24.8251	26.026	24.9377	24.669	25.4765	-0.252559	0	0.18287	0
E9PFR3;Q14738-2;Q14738;Q14738-3;H0Y8C4;H7C5Q9;H0YJ35;Q15173-2;Q15173	PPP2R5D	Serine/threonine-protein phosphatase 2A 56 kDa regulatory subunit delta isoform	9	17	17	11	23.5431	23.6665	24.1182	23.541	22.0394	23.6491	23.7401	24.43	-0.252577	0	0.18908	0
Q14145;K7ESE0;K7EJ49;K7EJD8;K7EQX2;K7EPZ3	KEAP1	Kelch-like ECH-associated protein 1	6	25	25	25	25.8573	25.5782	26.454	25.7297	24.3787	25.6395	26.3599	26.2291	-0.253036	0	0.204147	0
A0A087WXM6;J3QQT2;J3KRX5;A0A0A6YYL6;P18621;P18621-3;J3QLC8;A0A0A0MRF8;P18621-2;J3KRB3;A0A087WWH0;J3QS96;A0A087WY81;J3KSJ0	RPL17;RPL17-C18orf32	60S ribosomal protein L17	14	11	11	11	30.733	31.0646	31.8223	30.9675	30.3653	30.6281	31.4805	31.0993	-0.253536	0	0.313028	0
Q13535-2;Q13535-3;Q13535;A0A590UJ01;H0Y8R8	ATR	Serine/threonine-protein kinase ATR	5	25	25	25	24.9372	25.2418	24.8548	25.2332	24.085	24.6112	24.9296	25.6244	-0.25425	0	0.319557	0
B3KTM8;Q9UBU8-2;Q9UBU8;H0YMJ0;H0YLJ3;H0YNE0;Q9UBU8-3;H0YM21;H0YLV1;H0YMT8;Q15014;H0YNX3	MORF4L1	Mortality factor 4-like protein 1	12	7	7	7	26.6992	26.5584	26.3897	26.4178	25.5105	26.2842	26.9365	26.3144	-0.254878	0	0.3676	0
Q8IWT3;Q8IWT3-3;E9PEZ1	CUL9	Cullin-9	3	5	5	4	28.3022	27.8206	28.1114	28.3593	28.511	27.8221	27.3474	27.8842	-0.257205	0	0.426916	0
P31942-2;P31942;P31942-3;P31942-4;P31942-6;P31942-5	HNRNPH3	Heterogeneous nuclear ribonucleoprotein H3	6	14	13	13	29.7253	29.5084	28.9065	28.8709	29.8194	29.0183	28.5856	28.5581	-0.257433	0	0.29556	0
P10155;P10155-3;P10155-5;P10155-4;P10155-2;H0Y9N5;G5E9R9;D6RE09;D6RDN1	TROVE2	60 kDa SS-A/Ro ribonucleoprotein	9	20	20	20	24.7497	25.9207	26.474	25.7512	24.808	25.2467	26.1776	25.6332	-0.257528	0	0.223456	3.39935e-17
Q9UNP9-2;Q9UNP9;Q9UNP9-3;E9PKY5;E9PEQ6;E9PK21;E9PIB0	PPIE	Peptidyl-prolyl cis-trans isomerase E;Peptidyl-prolyl cis-trans isomerase	7	8	8	8	25.4729	25.6255	24.8323	24.9045	24.1996	25.3072	25.0546	25.2347	-0.259815	0	0.343587	0
Q8WXH0-2;Q8WXH0;A0A0A0MRE3;G3V5X4;A0A0C4DGK3;Q8WXH0-7;A0A669KBG2;G3V4T3;A0A669KB61;Q8WXH0-13;A0A669KBH2;G3V3D4;Q8WXH0-3;Q8WXH0-4;Q8WXH0-10;Q8WXH0-6;Q8WXH0-12;Q8WXH0-5;Q8WXH0-11;G3V5N1;Q8WXH0-8;Q8WXH0-9;A0A669KB22;A0A1W2PRN9	SYNE2	Nesprin-2	24	196	196	194	26.0097	25.802	26.2745	26.6218	25.1857	25.8991	26.1049	26.4729	-0.261391	0	0.346915	0
Q92979;V9GYP5;A0A087WWQ2;A0A087WVM7	EMG1	Ribosomal RNA small subunit methyltransferase NEP1	4	14	14	14	29.1374	29.1965	29.3668	29.3832	28.1562	29.0427	29.3442	29.4931	-0.261931	0	0.372415	6.7987e-17
G3XAN4;Q15629-2;Q15629	TRAM1	Translocating chain-associated membrane protein 1	3	4	4	4	26.2308	26.0408	26.2296	26.6256	27.5791	25.9856	25.313	25.1984	-0.262688	0	0.182678	0
Q14258;A0A3B3IUA7	TRIM25	E3 ubiquitin/ISG15 ligase TRIM25	2	26	26	26	22.4484	23.2264	22.6895	22.0458	21.9057	22.5409	21.877	23.033	-0.263373	0.0624262	0.292709	0.0637584
Q9UMS4;F5GY56;H0YGF3;H0YGZ5	PRPF19	Pre-mRNA-processing factor 19	4	18	18	16	29.8368	30.0428	29.643	29.6427	29.1776	29.7977	29.6953	29.4341	-0.265178	0	0.776988	0
Q99986;A0A7P0T824;A0A7P0TA16;A0A7P0T952;H0YJF7;A0A7P0TBE4;A0A7P0TA65;A0A7P0T838;A0A7P0TB15;A0A7P0T9T1;H0YJJ9;A0A7P0T977;A0A7P0Z445;A0A7P0T8N0;A0A7P0Z3Z7;A0A7P0TBB8;A0A7P0Z462;A0A7P0T9E5;A0A7P0TAS8;A0A7P0TAA6;A0A7P0T9I1;A0A7P0Z4A4;A0A7P0T925;A0A7P0TBI6;A0A7P0T9C6;H0YJ50;A0A7P0T814;A0A7P0TB08;A0A7P0T9B1;A0A7P0T832;A0A7P0Z4C8;A0A7P0T833;A0A7P0T8M0;A0A7P0T8Z5;A0A7P0TB37;A0A7P0TAI5;A0A7P0Z4P9;A0A7P0TA07	VRK1	Serine/threonine-protein kinase VRK1	38	18	18	18	26.3067	25.6241	26.2974	23.8424	24.0497	25.8715	25.3788	25.7088	-0.265486	0	0.141177	0
P42285;H0YAC4;H0Y8U3;D6REC7	SKIV2L2	Superkiller viralicidic activity 2-like 2	4	49	49	49	28.5933	28.419	28.378	28.4797	27.4183	28.3378	28.5242	28.5232	-0.266615	0	0.444553	0
M0R2P6;Q8TBC3;M0R0S1;M0R0S2;Q8TBC3-2;M0QZF4;M0R0E3;M0QYB1;M0R204;M0R0K4;M0R1G0;M0QZE8;Q9Y597;H0Y5P8;M0QXA4;Q9Y597-2;M0QZF2;M0QYJ9;M0R2U6	SHKBP1	SH3KBP1-binding protein 1	19	19	19	19	25.6181	25.2899	26.3603	25.9962	25.0004	25.37	26.1638	25.6631	-0.266775	0	0.33759	0
H0Y993;A0A494C028;P35659;H0Y8X0;B4DFG0;P35659-2;D6RDA2;A0A494C198;D6R9L5	DEK	Protein DEK	9	10	10	10	27.1405	26.7781	26.7641	25.9736	25.8958	26.4908	26.5165	26.6836	-0.267416	0	0.389661	0
G3V5T9;P24941;P24941-2;E7ESI2;G3V317	CDK2	Cyclin-dependent kinase 2	5	15	13	11	24.4144	24.3024	24.4781	24.6586	23.0468	24.3849	25.0192	24.3301	-0.268146	0	0.262071	0
P82663;E7EPW2;P82663-3;P82663-2	MRPS25	28S ribosomal protein S25, mitochondrial	4	7	7	7	25.2765	24.7861	24.941	25.5645	25.5586	25.5772	22.7446	25.6125	-0.26881	0.173358	0.130193	0.0730089
A0A286YFF8;Q7Z3U7-2;Q7Z3U7-6;Q7Z3U7-5;Q7Z3U7;F8VZV1;Q7Z3U7-3;F8VZV6;F8VQS2	MON2	Protein MON2 homolog	9	24	24	24	23.3894	23.2353	24.7247	24.3979	22.1613	23.776	24.8679	23.8665	-0.268937	0	0.153655	0
P05388;F8VWS0;F8VU65;G3V210;F8VW21;Q8NHW5;F8VQY6;F8VPE8;F8VRK7;F8VS58;F8VWV4;F8W1K8	RPLP0;RPLP0P6	60S acidic ribosomal protein P0;60S acidic ribosomal protein P0-like	12	17	17	1	32.4796	32.6276	32.9568	33.0462	31.7772	32.6033	32.8661	32.7864	-0.269271	0	0.421508	0
P51148;P51148-2;K7ERI8;F8VVZ0;F8VUA5;F8VVK3;K7ENY4;F8VWU4;K7EIP6;F8WCY6;F8WD79;F8VPW9;F8VSF8;F8VWZ7	RAB5C;RAB5B	Ras-related protein Rab-5C	14	6	6	2	24.101	23.2718	22.9284	22.1909	22.1221	23.1791	23.0013	23.1086	-0.270267	0.13569	0.264436	0.210115
Q9P2N5;U3KPZ7	RBM27	RNA-binding protein 27	2	18	18	17	25.0077	25.126	25.3574	24.7344	24.6306	25.2907	24.932	24.2879	-0.27106	0	0.495089	0
Q1KMD3;H3BQZ7	HNRNPUL2;HNRNPUL2-BSCL2	Heterogeneous nuclear ribonucleoprotein U-like protein 2	2	35	35	35	29.5022	29.4669	29.2207	29.5039	28.968	29.5327	29.0171	29.087	-0.272222	0	0.950337	0
Q86X55-1;Q86X55;Q86X55-2;K7EQA8;K7EK20;K7EPK1;K7EQB9	CARM1	Histone-arginine methyltransferase CARM1	7	10	10	10	25.4233	25.5327	26.847	24.8804	24.3561	24.9823	26.3235	25.9302	-0.272801	0	0.173185	0
P61163;R4GMT0;A0A1B0GVS3	ACTR1A	Alpha-centractin	3	11	11	4	24.7678	25.774	25.7115	24.3603	23.6529	25.282	25.3005	25.2739	-0.276046	0	0.203266	0
Q9BSD7;Q5TDF0	NTPCR	Cancer-related nucleoside-triphosphatase	2	9	9	9	25.5377	25.2836	25.2241	24.887	24.5113	24.9683	25.0401	25.3074	-0.276296	0	0.616347	0
Q9BUQ8;H0YI52;H0YIL9;F8VVA2	DDX23	Probable ATP-dependent RNA helicase DDX23	4	34	34	34	27.6686	27.4083	27.1741	26.8289	26.7881	27.1425	26.9457	27.0974	-0.27656	0	0.683696	1.35974e-16
O00483	NDUFA4	Cytochrome c oxidase subunit NDUFA4	1	5	5	5	27.6075	26.8805	26.682	26.9283	27.0896	26.9012	26.9409	26.0576	-0.277262	0	0.394444	0
O15381;O15381-5;O15381-2;O15381-3;O15381-4;E9PH71;E7EWK7;C9J6P7;C9JP83;E9PGD8;F8WF01;A0A087WV72	NVL	Nuclear valosin-containing protein-like	12	37	37	37	27.7969	27.2318	27.7691	27.3415	26.8901	27.1838	27.3192	27.6363	-0.277471	0	0.621689	0
Q9Y4C8;H0YIL2	RBM19	Probable RNA-binding protein 19	2	25	25	25	30.1849	30.0705	29.9117	29.9335	29.3305	29.968	29.7541	29.9299	-0.279548	0	0.886467	0
Q9NV31	IMP3	U3 small nucleolar ribonucleoprotein protein IMP3	1	12	12	12	29.3112	29.4384	29.3016	29.2962	28.0125	29.2552	29.4168	29.5421	-0.280201	0	0.337734	6.7987e-17
E7EXA6;Q8WVB6;Q8WVB6-2;A0A0D9SF58;Q8WVB6-3;F8WCC1;H0Y7D3	CHTF18	Chromosome transmission fidelity protein 18 homolog	7	15	15	14	23.9327	22.034	25.3929	24.5246	23.7175	23.6005	24.1971	23.2461	-0.280734	0.195892	0.173448	0.133861
Q9H8V3-2;Q9H8V3-4;Q9H8V3;Q9H8V3-3;C9JDB4;C9J1C4;H7C3G1;H7C103;C9J0L6;C9JDV9;C9JTI2;C9JB41	ECT2	Protein ECT2	12	18	18	18	25.1592	24.8387	24.5649	24.6315	24.4868	24.5432	24.5713	24.4653	-0.281919	0	1.0796	0
O00541;B5MCF9;O00541-2;B3KXD6;H7C267;H7BYY8	PES1	Pescadillo homolog	6	34	34	34	30.1523	29.8216	29.9578	30.1099	29.8516	29.6801	29.6596	29.7224	-0.281958	0	1.75406	0
Q08J23;Q08J23-2;A0A140T9Y7;A0A140T9Z1	NSUN2	tRNA (cytosine(34)-C(5))-methyltransferase	4	37	37	12	27.3914	26.9622	26.7141	27.1163	26.4884	27.0594	26.7758	26.7257	-0.283688	0	0.759334	0
Q9Y5Y2;H3BNF0;H3BNS4;H3BRK5;H3BMW1;H3BQR2;H3BRE1;B7Z6P0	NUBP2	Cytosolic Fe-S cluster assembly factor NUBP2	8	7	7	7	24.7263	26.1312	26.5421	26.5676	27.8935	25.4151	26.4571	23.0661	-0.283882	0.0903771	0.0928705	0.0265661
Q9BZD4;E9PQC4;B1AQT4;E9PP32;B1AQT3;E9PKH1	NUF2	Kinetochore protein Nuf2	6	18	18	18	25.2458	25.6461	26.4842	26.231	24.8363	25.2581	26.0156	26.356	-0.285268	0	0.262799	0
Q9NS86	LANCL2	LanC-like protein 2	1	12	12	12	24.2795	24.6947	25.7484	25.194	23.5041	25.2851	25.2033	24.7788	-0.286309	0	0.220736	0
C9JX88;P35998;P35998-2;C9JLS9	PSMC2	26S protease regulatory subunit 7	4	32	32	32	26.186	25.8498	26.0208	26.3688	26.1949	25.4753	26.0297	25.5705	-0.288773	0	0.672979	0
P60228;A0A7I2V3I0;A0A7I2V3S3;A0A7I2V2H9;A0A7I2V2W0;A0A7I2V5Z6;H0YBP5;A0A7I2V4B4;A0A7I2V3I2;B3KW56;A0A7I2V4G3;E5RGA2;A0A7I2V5P9;E5RHS5;A0A161SXE1;A0A7I2V570;A0A7I2V3W9;A0A7I2V429;H0YBR5;A0A7I2V2Q9;A0A7I2V2S9;H0YAW4;A0A7I2V5K7;E5RII3;E5RJ25;E5RIP5	EIF3E	Eukaryotic translation initiation factor 3 subunit E	26	24	24	24	27.2049	27.247	28.1262	26.8571	26.5468	26.8983	27.7421	27.0917	-0.289087	0	0.334468	0
O15523;O15523-2;O15523-3;C9J081;C9J8G5	DDX3Y	ATP-dependent RNA helicase DDX3Y	5	40	8	8	27.2128	27.5017	28.4216	26.8964	26.3951	27.3912	28.1382	26.9515	-0.28913	0	0.237169	0
P28838-2;P28838;H0Y9Q1;H0Y983	LAP3	Cytosol aminopeptidase	4	23	23	23	22.13	20.6446	20.9387	21.6645	20.8361	20.2834	22.379	20.7176	-0.290415	0.0898342	0.199159	0.06371
Q9UBF2;Q9UBF2-2	COPG2	Coatomer subunit gamma-2	2	25	20	20	24.7479	24.5436	24.4	25.1693	24.0115	25.1822	24.4743	24.0278	-0.291196	0	0.397904	0
M0QXB4;O14579;O14579-2;O14579-3;M0R061	COPE	Coatomer subunit epsilon	5	11	11	11	26.39	26.2121	26.0398	25.6897	24.8898	26.1942	26.4127	25.6688	-0.291557	0	0.33648	0
P51570;K7EII7;K7ERJ9;K7ERN9	GALK1	Galactokinase	4	19	19	19	25.7529	24.8256	24.9731	25.8894	25.5091	24.954	25.9696	23.8311	-0.294264	0	0.220824	0
O60508;Q5SRN1	CDC40	Pre-mRNA-processing factor 17	2	19	19	19	25.9176	26.5589	26.4734	26.5221	25.3476	26.3406	26.4754	26.1309	-0.294379	0	0.449376	0
O00232;O00232-2;J3KTJ5;J3KSK1	PSMD12	26S proteasome non-ATPase regulatory subunit 12	4	24	24	24	24.1896	24.1806	23.9948	21.1277	23.7346	23.5596	21.1013	23.9179	-0.29483	0	0.108874	0
P78344;D3DQV9;P78344-2;H0Y3P2;H0YCH5;H0YD77;H0YEC5;H0YCF8;H0YE22;H0YEN8;H0YDC0;H0YD99;H0YE44;H0YE87;H0YEI7	EIF4G2	Eukaryotic translation initiation factor 4 gamma 2	15	43	43	33	25.8567	25.7768	26.0834	25.876	25.2187	25.5253	25.837	25.8292	-0.295698	0	0.936175	0
P23497-4;H0Y4R8	SP100	Nuclear autoantigen Sp-100	2	26	26	5	27.184	26.8879	26.7653	26.8785	27.4518	26.0616	26.7079	26.3082	-0.296554	0	0.414207	0
Q9P287;Q9P287-3;Q9P287-4;Q9P287-2	BCCIP	BRCA2 and CDKN1A-interacting protein	4	11	11	11	25.0395	25.1462	25.2524	26.093	23.4183	25.7008	25.3317	25.8936	-0.296699	0	0.188697	0
Q12931-2;Q12931;I3L0K7;I3L239;I3L253;I3L2D5	TRAP1	Heat shock protein 75 kDa, mitochondrial	6	15	15	15	26.5173	25.3837	25.056	25.3263	24.6681	25.8821	25.2341	25.3113	-0.296934	0	0.306322	0
Q8IV63-3;Q8IV63;M0R073;M0QYA8;Q8IV63-2;M0R3H2;M0QXV1;M0QXD7;M0QX88;M0R025;M0R200;M0QYG0	VRK3	Inactive serine/threonine-protein kinase VRK3	12	13	13	13	26.3839	26.0443	26.2996	26.1675	24.9215	26.3174	25.9896	26.4785	-0.29706	0	0.358063	6.7987e-17
A0A0A6YYI3;A0A0B4J1V8;Q9NQ55-2;Q9NQ55;Q9NQ55-3;A8MV53;C9J3W3;H7C446;C9JHF7	PPAN-P2RY11;PPAN	Suppressor of SWI4 1 homolog	9	20	20	20	30.1232	29.978	29.8488	30.1017	29.437	29.7356	29.7113	29.9749	-0.298262	0	1.24322	0
Q9ULX3;H3BUR4	NOB1	RNA-binding protein NOB1	2	9	9	9	26.066	25.7249	27.1747	25.6254	25.0974	25.8112	26.7632	25.7261	-0.298301	0	0.245519	0
G5E9W7;A0A7P0MKV3;P82650;H7C5F2;H7C5H3;P82650-2;H7C5L9;C9J5D8	MRPS22	28S ribosomal protein S22, mitochondrial	8	14	14	14	26.3779	25.8232	25.6097	25.5426	24.9424	25.8304	25.7379	25.648	-0.298665	0	0.490825	0
Q5VTL8;Q5VTL8-2;A0A0A0MRN0	PRPF38B	Pre-mRNA-splicing factor 38B	3	8	8	8	25.4309	25.2489	25.2013	25.5176	24.3885	25.2675	25.4333	25.105	-0.301118	0	0.585878	0
P62937;F8WE65;C9J5S7;A0A7I2V5J5;P0DN26;A0A0H2UH34;A0A0B4J2A2;A0A075B767;A0A075B759;Q9Y536;F5H284;P0DN37;E5RIZ5;A0A7P0S768	PPIA	Peptidyl-prolyl cis-trans isomerase A;Peptidyl-prolyl cis-trans isomerase A, N-terminally processed;Peptidyl-prolyl cis-trans isomerase	14	13	13	5	27.945	28.2124	28.0455	28.3329	26.5206	28.2957	28.4365	28.0661	-0.304186	0	0.279495	0
P36507;G5E9C7;A0A1B0GUL7;M0R1B6	MAP2K2	Dual specificity mitogen-activated protein kinase kinase 2	4	26	26	18	25.011	24.9121	25.001	25.3584	23.8242	25.0676	25.3022	24.8692	-0.304825	0	0.392177	0
P78347-2;P78347-4;P78347-3;P78347;A0A494C1K3;A0A494C0Q7;P78347-5;C9J6M0;A0A087WW90;A0A0D9SF80;A0A494C0I1;A0A494C1N8;Q86UP8-3;Q86UP8;Q6EKJ0	GTF2I	General transcription factor II-I	15	49	49	49	26.1046	25.7686	25.953	25.5156	25.4347	25.5133	25.6994	25.4744	-0.305023	0	1.14436	0
Q9H6Y2;G3V1J0;Q9H6Y2-2;D6RGJ8	WDR55	WD repeat-containing protein 55	4	10	10	10	26.2302	25.5289	26.2234	25.3448	25.0759	25.7762	25.9608	25.2936	-0.305157	0	0.441073	0
Q13243;B4DJK0;B4DUA4;Q13243-3;G3V5K8;Q13243-2	SRSF5	Serine/arginine-rich splicing factor 5	6	9	8	8	28.6277	28.465	27.926	28.1286	27.3734	28.242	28.0629	28.2477	-0.305343	0	0.542703	0
Q9H9T3;Q9H9T3-2;B4DKA4;Q9H9T3-4;Q9H9T3-5;H0YAP7;E5RHR2;E5RHY2;E5RIC0;E5RIZ7;E5RG26;H0YC54	ELP3	Elongator complex protein 3	12	17	17	17	25.0865	24.9455	24.8269	25.3067	24.0083	24.7195	25.1975	25.0184	-0.305488	0	0.495751	0
P25685;M0QXK0;A0A7I2V3K7;P25685-2;M0R080;M0R1D6;M0QZD0;M0QYT3;A0A7I2YQW1;M0R128;A0A1B0GX60	DNAJB1	DnaJ homolog subfamily B member 1	11	15	15	14	23.0783	23.0945	22.6729	23.3652	22.3286	22.8966	23.3192	22.4409	-0.30642	0	0.527691	0
Q14677;Q14677-3;Q14677-2;H0YD52	CLINT1	Clathrin interactor 1	4	13	13	13	25.4813	26.0003	25.6877	25.3994	24.786	25.834	25.3222	25.4004	-0.306518	0	0.565826	0
K7EJH0;K7EMX1;K7EJV2;K7ESQ2;K7ERQ7;A0A0A0MSN0	SPC24		6	10	10	1	25.0524	25.9836	25.6024	26.1223	25.1182	25.8643	25.3248	25.2241	-0.307328	0	0.479004	0
P61981	YWHAG	14-3-3 protein gamma;14-3-3 protein gamma, N-terminally processed	1	15	12	11	25.9769	26.1601	26.0085	25.9028	26.1161	25.866	25.4975	25.3363	-0.308081	0	0.835046	0
Q32NC0;Q32NC0-2;L7N2F3;K7EM84;A0A087X0E7	C18orf21	UPF0711 protein C18orf21	5	7	7	7	25.9653	25.4019	24.9282	24.2926	26.8621	24.8956	22.2321	25.3643	-0.308489	0.112883	0.109468	0.0336458
Q9NXW2;J3KPS0;Q9NXW2-2;V9GYN7;V9GY70	DNAJB12	DnaJ homolog subfamily B member 12	5	6	6	6	24.5427	24.3354	24.3077	24.3486	24.4368	24.4154	23.62	23.8255	-0.309208	0	0.701161	0
Q15645;H0YAL2;Q15645-2	TRIP13	Pachytene checkpoint protein 2 homolog	3	20	20	20	25.5554	25.2368	26.1615	25.1036	23.805	25.3305	26.5302	25.1512	-0.310081	0	0.202777	0
P55265;P55265-4;A0A7P0Z4F9;A0A7P0Z4K3;P55265-5;A0A3B3ISU1	ADAR	Double-stranded RNA-specific adenosine deaminase	6	52	52	3	28.548	27.9507	27.7544	28.1545	27.7058	28.0104	27.6534	27.7976	-0.310096	0	0.82856	0
P51665;H3BNT7;H3BTM8;H3BQV2	PSMD7	26S proteasome non-ATPase regulatory subunit 7	4	12	12	12	25.6637	25.3501	25.4973	25.202	25.4114	24.9807	25.0495	25.0307	-0.310211	0	1.165	0
P04406;E7EUT5	GAPDH	Glyceraldehyde-3-phosphate dehydrogenase	2	20	20	3	28.3283	28.1543	28.1488	27.3482	27.1126	28.1713	27.8892	27.5654	-0.310304	0	0.438784	0
K7EPA3;Q9NX61-2;Q9NX61;K7EQE7;K7EQ34;U3KQT6;K7EJK6	TMEM161A	Transmembrane protein 161A	7	4	4	4	22.5824	24.6458	24.7498	22.7561	25.2599	21.9718	24.5508	21.7103	-0.310334	0.209413	0.106515	0.0769204
Q15058	KIF14	Kinesin-like protein KIF14	1	38	38	38	24.6802	25.3539	25.614	25.4214	22.8184	25.8366	25.3039	25.8631	-0.311878	0	0.159436	0
P00374;B4DM58;P00374-2;C9JJ68;Q86XF0	DHFR	Dihydrofolate reductase	5	13	13	13	24.6885	24.4171	24.6275	24.8662	25.0177	23.2173	24.5327	24.5833	-0.312085	0	0.332726	0
P08575-4;P08575-9;P08575-10;P08575-8;P08575-7;P08575-5;P08575-6;P08575;M3ZCP1;A0A075B788;E9PKH0;A0A140TA77;A0A140TA68;A0A0G2JNW2	PTPRC	Receptor-type tyrosine-protein phosphatase C	14	19	19	19	25.7984	24.6439	25.3912	25.5475	25.1882	24.9572	25.0566	24.9275	-0.312894	0	0.574872	0
P33993;P33993-3;P33993-2;C9J8M6	MCM7	DNA replication licensing factor MCM7	4	45	45	45	27.0382	26.6648	27.0667	26.837	25.7823	26.5528	27.162	26.8557	-0.313491	0	0.45372	0
Q92797;A0A087WUE9;M0R3C7;Q92797-2;M0R033;M0R180;M0QXP5;M0R1C2	SYMPK	Symplekin	8	29	29	29	24.9072	22.9619	24.3859	24.4578	23.7342	23.7252	23.6138	24.3856	-0.313552	0	0.285667	0
P54578-2;P54578;A6NJA2;P54578-3;J3QQT6;J3KS55	USP14	Ubiquitin carboxyl-terminal hydrolase 14;Ubiquitin carboxyl-terminal hydrolase	6	31	31	30	21.0477	22.8679	20.9381	21.414	20.6266	22.1644	19.7269	22.4844	-0.316342	0	0.153691	0
P56537;P56537-2;B7ZBH1;A0A0U1RQV5;F8WD20;A0A0B4J1Y7;F8WDS6	EIF6	Eukaryotic translation initiation factor 6	7	10	10	10	29.7304	29.3626	29.1628	29.9113	28.7415	29.5172	29.2056	29.436	-0.316689	0	0.617579	0
Q8TEM1;Q8TEM1-2	NUP210	Nuclear pore membrane glycoprotein 210	2	65	65	65	27.0694	28.1237	27.3979	28.5094	25.8693	28.2338	27.3004	28.4297	-0.316795	0	0.18488	0
Q8N3X1;Q8N3X1-2	FNBP4	Formin-binding protein 4	2	12	12	12	25.3709	25.9758	26.3937	25.8712	24.7371	25.69	26.4	25.5149	-0.317389	0	0.3384	0
Q96RP9;C9IZ01;F8WAU4	GFM1	Elongation factor G, mitochondrial	3	17	17	1	22.2269	22.412	22.9314	23.1328	22.2249	22.3562	22.8175	22.0305	-0.31852	0.124063	0.4999	0.123184
Q92600;Q92600-2;Q92600-3;F8WBZ6;H7C0W0	RQCD1	Cell differentiation protein RCD1 homolog	5	13	13	13	26.3263	26.1961	26.1576	26.7135	25.3928	26.1267	26.4689	26.13	-0.318751	0	0.574788	0
O43808;B0QYW5;F6RTR7;F8WE74;F8WA85;B1AHN4;F8WEC6	SLC25A17	Peroxisomal membrane protein PMP34	7	5	5	5	23.9194	24.3692	24.3506	24.3023	22.4384	24.7274	24.0333	24.4658	-0.319151	0.24047	0.22418	0.0851494
Q15024	EXOSC7	Exosome complex component RRP42	1	15	15	15	27.0268	26.8755	26.6241	27.2598	26.0814	26.753	26.7343	26.936	-0.32036	0	0.671912	1.35974e-16
Q8NFW8;Q8NFW8-2;F5GYM0;F5H296	CMAS	N-acylneuraminate cytidylyltransferase	4	22	22	22	27.6767	27.8104	28.0523	27.6834	26.7024	27.5855	27.7854	27.8661	-0.320848	0	0.526175	0
Q9NUL7	DDX28	Probable ATP-dependent RNA helicase DDX28	1	12	12	12	25.4819	25.1788	24.8172	25.4443	26.3821	24.6314	24.0934	24.5259	-0.322355	0	0.248966	3.39935e-17
Q9Y3F4;Q9Y3F4-2;H0YH33;F5H1G1	STRAP	Serine-threonine kinase receptor-associated protein	4	20	20	20	25.7136	25.6565	25.8335	25.1558	24.5479	25.559	25.5598	25.4028	-0.322482	0	0.52162	0
Q92619;K7ES98;K7EM85;Q92619-2;F5H1R4;K7ES92;K7EQA4;A0A087X1A3	HMHA1	Minor histocompatibility protein HA-1;Minor histocompatibility antigen HA-1	8	28	28	28	22.0316	23.0888	23.0307	21.498	21.0951	21.6055	23.0547	22.6033	-0.322619	0.112129	0.226375	0.114962
P38117;P38117-2;M0QY67	ETFB	Electron transfer flavoprotein subunit beta	3	16	16	16	25.4426	24.1886	23.9718	25.011	23.9753	24.5787	24.3288	24.4387	-0.323124	0	0.38252	0
Q9NRG9;Q9NRG9-2;F8VZ44;H3BU82;F8VUB6	AAAS	Aladin	5	25	25	25	26.8391	27.2155	27.0903	27.4646	25.9261	27.2245	26.5931	27.5728	-0.323254	0	0.362569	0
Q9NSI2;Q9NSI2-2;C9JJU7	FAM207A	Protein FAM207A	3	5	5	5	25.4411	25.6485	24.7575	24.952	25.5675	24.6262	24.8208	24.489	-0.323913	0	0.459598	0
A0A5F9ZHU7;P49643;A0A5F9ZHR0;P49643-2;A0A096LP51	PRIM2	DNA primase large subunit	5	15	15	15	21.8518	23.0509	23.4439	23.8194	22.3447	22.9734	22.9361	22.6135	-0.324563	0.115963	0.337419	0.200725
Q86Y07;Q86Y07-5;Q86Y07-2;Q86Y07-3;Q86Y07-4;E7ERS5;E9PBU1	VRK2	Serine/threonine-protein kinase VRK2	7	16	16	16	26.0578	25.7605	25.5884	26.047	25.3008	25.5227	25.2955	26.0311	-0.325892	0	0.776861	1.35974e-16
O75083;O75083-3;D6RD66	WDR1	WD repeat-containing protein 1	3	27	27	27	27.107	27.1046	27.7133	27.1535	25.8555	27.1392	27.2114	27.5685	-0.325966	0	0.347349	0
Q92598;Q92598-2;Q92598-3;Q92598-4;A0A0A0MSM0;R4GN69;Q5TBM3	HSPH1	Heat shock protein 105 kDa	7	46	46	41	26.5189	25.7058	26.3466	25.4942	25.0755	25.5589	26.158	25.9621	-0.327771	0	0.423384	0
Q9Y3Z3;A0A2R8YCS7;Q9Y3Z3-4;Q9Y3Z3-3;A0A2R8YD90;A0A2R8YF51;A0A2R8Y5D2;A0A2R8Y586;A0A2R8Y6J9;A0A2R8Y7R5;A0A2R8Y755;A0A2R8YFV6;A0A2R8YG48;A0A2R8YF18;A0A2R8YDI8	SAMHD1	Deoxynucleoside triphosphate triphosphohydrolase SAMHD1	15	37	37	37	26.3076	25.8666	26.0188	26.0175	25.3354	25.675	25.996	25.8901	-0.328485	0	0.976621	0
Q05048;A0A0A0MSZ9;A3KFI9	CSTF1	Cleavage stimulation factor subunit 1	3	10	10	10	25.8295	25.6782	25.4774	25.0536	24.4231	25.5369	25.6162	25.1485	-0.328499	0	0.462591	0
P53007;B4DP62	SLC25A1	Tricarboxylate transport protein, mitochondrial	2	11	11	11	28.4115	27.7354	27.4352	28.5104	28.589	27.8037	27.1423	27.2342	-0.330834	0	0.333728	0
Q96GD4-5;Q96GD4;Q96GD4-4;J3KTD6;Q96GD4-2;J3KT86;J3QLN8;J3QR41;Q96GD4-3;J3KRF8;J3KRJ2;Q9UQB9-2;A0A0A0MSY3;Q9UQB9-3;Q9UQB9;Q5Y191;M0QYK8	AURKB	Aurora kinase B	17	23	23	22	28.148	28.065	28.1327	27.9008	27.093	27.9659	28.0151	27.8427	-0.332453	0	0.731237	0
B4DR61;P61619;P61619-3;F8W776;Q8TC24;Q9H9S3-2;Q9H9S3-3;Q9H9S3;H7C1Q9;H7C069;A6NK38;F2Z2C7;A6NIF9;C9JJV4;H7C1S8	SEC61A1	Protein transport protein Sec61 subunit alpha isoform 1	15	11	11	8	28.1595	27.1525	26.6277	28.7348	28.416	27.0637	27.0699	26.7943	-0.332652	0	0.221957	0
Q9HC36;I3L0T6;I3L443	RNMTL1	rRNA methyltransferase 3, mitochondrial	3	6	6	6	26.4545	27.2622	26.0035	26.2744	26.1708	26.5271	25.5939	26.3688	-0.333464	0	0.439733	0
Q15370;Q15370-2;B8ZZU8;I3L0M9;A0A0B4J296	TCEB2	Transcription elongation factor B polypeptide 2	5	10	10	10	26.1991	25.8958	26.1598	25.8281	25.3612	25.716	26.3848	25.2852	-0.333879	0	0.587331	0
Q13045;Q13045-3;J3QQQ2;J3QLR6;K7EP37;K7EP27;K7EQZ7;J3KS39;J3KT47	FLII	Protein flightless-1 homolog	9	42	42	1	25.8205	26.2207	26.7615	26.8458	25.2697	26.1355	26.5309	26.3758	-0.33414	0	0.395895	0
P22102;P22102-2;F8WD69;C9JBJ1;C9JTV6;A0A140TA71;C9JZG2;H7C366	GART	Trifunctional purine biosynthetic protein adenosine-3;Phosphoribosylamine--glycine ligase;Phosphoribosylformylglycinamidine cyclo-ligase;Phosphoribosylglycinamide formyltransferase	8	51	51	42	26.2898	25.6941	26.2123	26.7676	25.1705	26.0129	26.4184	26.0251	-0.334219	0	0.435318	6.7987e-17
Q8NEJ9-2;Q8NEJ9;H0YJ17;G3V4G1;H0YJQ1	NGDN	Neuroguidin	5	15	15	15	29.316	28.8104	29.1198	29.7722	28.8853	28.7305	29.1238	28.934	-0.3362	0	0.76303	1.35974e-16
P30050;P30050-2	RPL12	60S ribosomal protein L12	2	12	12	12	32.2229	32.3485	32.4022	32.7825	31.3972	32.3415	32.532	32.1334	-0.337971	0	0.574028	0
Q9BRZ2;C9JI91;Q9BRZ2-2;Q9BRZ2-3;A0A0D9SF19	TRIM56	E3 ubiquitin-protein ligase TRIM56	5	20	20	20	23.5898	24.3038	25.6978	24.7949	23.1679	24.0113	25.0715	24.7764	-0.339817	0	0.221673	0
Q96GM8;Q96GM8-2	TOE1	Target of EGR1 protein 1	2	13	13	13	26.3174	26.8808	27.0634	26.9291	25.7029	26.6902	26.7103	26.7131	-0.343561	0	0.529635	0
Q9BR76;A0A087WW53;F5H390;F5H0D2;A9Z1Z3-3;A9Z1Z3	CORO1B	Coronin-1B;Coronin	6	13	13	13	25.4554	25.061	26.2993	25.8095	24.8751	24.4686	25.8092	26.098	-0.343611	0	0.311443	0
O00148;O00148-2;O00148-3;K7EQN7;K7EPJ3;K7EN69;K7ENP6;K7EL56;K7EIL8;A0A0G2JHN7;F6U6E2;F6S2B7;F6SXL5	DDX39A	ATP-dependent RNA helicase DDX39A	13	28	28	9	30.2369	29.7736	29.1385	30.1595	29.6378	29.6701	29.1608	29.4616	-0.344579	0	0.58594	0
Q9Y6V7;Q9Y6V7-2;M0R1S3;M0QZC0;M0R0K1;M0QXD4	DDX49	Probable ATP-dependent RNA helicase DDX49	6	12	12	12	26.2272	25.2152	25.2189	25.6019	24.2263	25.5794	25.2351	25.8436	-0.344704	0	0.346516	0
Q9NQT4;M0R050;M0R102;M0R289	EXOSC5	Exosome complex component RRP46	4	8	8	8	26.8604	27.1974	26.7544	26.5916	25.3248	26.7932	26.7405	27.1641	-0.345323	0	0.349681	0
Q9H2U1;Q9H2U1-2;Q9H2U1-3;E7EWK3;A0A0G2JQU7;H7C5F5;A0A0G2JRP3;H7C514	DHX36	ATP-dependent RNA helicase DHX36	8	32	31	31	25.9876	26.1512	26.6164	26.327	24.9658	26.0611	26.4529	26.219	-0.345833	0	0.433168	0
P26640;A0A140T936;A0A140T954;P26640-2;A2ABF4;H0Y426;A0A0G2JJT9;A0A140T904	VARS	Valine--tRNA ligase	8	44	44	44	24.5026	22.5061	24.0031	24.2241	22.8523	23.7242	23.7462	23.5252	-0.347012	0	0.294389	0
P34932;A0A087WYC1;A0A087WTS8;P34932-2	HSPA4	Heat shock 70 kDa protein 4	4	28	25	24	22.1463	22.2444	22.2257	22.2738	20.3014	23.1556	22.0833	21.9549	-0.348774	0.0172781	0.239626	0.013605
Q9NSP4;B1AHQ6;Q9NSP4-4;Q9NSP4-2;B1AHQ7;B1AHQ8;Q9NSP4-3	CENPM	Centromere protein M	7	6	6	6	24.7297	24.9159	24.2593	23.3932	23.7012	25.174	22.0626	24.962	-0.349557	0.152237	0.165528	0.0597729
Q8IZ07;H0YIN8;S4R3D2;F8W150;S4R3U2;Q6ZTN6-2;Q6ZTN6-3	ANKRD13A	Ankyrin repeat domain-containing protein 13A	7	14	14	13	21.6431	22.4999	22.8577	22.6958	21.2569	22.497	22.3662	22.1694	-0.351798	0.229849	0.351926	0.155273
P40937;P40937-2;C9JH72;F5H0U6;F5H304	RFC5	Replication factor C subunit 5	5	21	21	16	27.8561	27.5696	27.1592	27.6216	26.9257	27.5549	27.1317	27.1871	-0.351809	0	0.914414	1.35974e-16
O75955;O75955-2;A0A140T9R1;A2AB10;A2AB12;A0A140T9W4;A2AB09;A0A140T9X0;A0A0G2JJQ6;A2AB13;A2AB11;A0A140T959;A0A140T9C3;A0A140T974;A0A140T910;A0A140T957;A0A140T9B1;A0A140T905;A2ABJ5;A0A140T907	FLOT1	Flotillin-1	20	24	24	24	27.1041	26.886	26.9529	27.2473	25.7029	27.1923	26.9754	26.9116	-0.352039	0	0.458435	0
Q9P258	RCC2	Protein RCC2	1	17	17	17	26.4192	25.9854	27.2254	25.9747	25.2579	26.0838	26.9203	25.9317	-0.352753	0	0.334148	0
J3KS22;Q7Z4W1;J3QS36;J3KRZ4;J3QS45;J3KSZ5;J3QL34	DCXR	L-xylulose reductase	7	9	9	9	22.6187	23.337	23.548	22.8171	21.811	22.553	23.1432	23.4012	-0.353104	0.335932	0.418273	0.355105
P17987;E7ERF2;E7EQR6;F5H282;F5GZ03;F5H136;F5H676;F5H726;F5GZI8;F5GYL4;F5H7Y1	TCP1	T-complex protein 1 subunit alpha	11	31	31	31	25.7525	25.8242	26.4271	25.3308	24.839	25.5501	26.1556	25.3667	-0.355796	0	0.452693	0
Q9Y277;Q9Y277-2;E5RJN6;E5RHZ6;E5RHE1;E5RFP6;E5RK27;E5RFL1	VDAC3	Voltage-dependent anion-selective channel protein 3	8	13	13	13	28.396	27.7666	27.5394	27.4241	27.0529	27.5876	27.9504	27.1115	-0.355957	0	0.545253	0
O00231;O00231-2;J3QRY4;J3QS13;J3KSW3	PSMD11	26S proteasome non-ATPase regulatory subunit 11	5	22	22	22	26.1112	25.9024	25.3695	25.523	24.1907	25.5209	25.9684	25.8018	-0.356097	0	0.349095	0
Q86V81	ALYREF	THO complex subunit 4	1	14	14	1	29.7176	29.8451	29.6074	29.9255	28.6828	29.9537	29.3804	29.6542	-0.356123	0	0.600121	0
P61962;A0A087WWI6;P61962-2	DCAF7	DDB1- and CUL4-associated factor 7	3	12	12	12	25.8728	26.1003	26.7539	26.6399	25.9775	25.8765	26.2257	25.8511	-0.359039	0	0.778283	1.35974e-16
Q8TEQ6	GEMIN5	Gem-associated protein 5	1	40	40	40	26.8189	26.3452	26.1845	26.2008	26.3947	25.9538	26.0027	25.7613	-0.35921	0	0.916378	0
C9JXB8;C9JNW5;P83731	RPL24	60S ribosomal protein L24	3	10	10	10	31.683	31.6988	31.8832	31.7183	31.1006	31.2779	31.7108	31.4411	-0.363209	0	1.41304	0
P78345;Q5VUC3;Q5VUC9	RPP38	Ribonuclease P protein subunit p38	3	8	8	8	24.8835	24.6874	24.6184	25.2063	24.3506	24.9866	24.3797	24.2238	-0.36373	0	0.84662	0
O43242;O43242-2;H0YGV8;F5H8K4	PSMD3	26S proteasome non-ATPase regulatory subunit 3	4	33	33	33	26.2357	25.849	26.0749	25.9575	24.9272	25.7913	26.085	25.8569	-0.364179	0	0.65444	0
P12004	PCNA	Proliferating cell nuclear antigen	1	14	14	14	27.7744	27.1378	27.5527	27.5782	26.9737	27.1503	27.4098	27.0515	-0.364422	0	1.1667	0
Q6P9B9	INTS5	Integrator complex subunit 5	1	16	16	16	26.2481	25.2899	25.2164	25.9237	24.9086	25.3006	25.2492	25.7602	-0.364898	0	0.558022	0
Q9H8H0;J3QR28;J3QLQ6;Q9H8H0-2;J3QKV1	NOL11	Nucleolar protein 11	5	37	37	37	30.1258	29.7652	29.9883	30.3869	28.9028	29.7866	29.8494	30.2629	-0.366129	0	0.540236	0
P49327;A0A0U1RQF0;A0A0U1RRG3;A0A1B0GTR5;J3KTF0	FASN	Fatty acid synthase;[Acyl-carrier-protein] S-acetyltransferase;[Acyl-carrier-protein] S-malonyltransferase;3-oxoacyl-[acyl-carrier-protein] synthase;3-oxoacyl-[acyl-carrier-protein] reductase;3-hydroxyacyl-[acyl-carrier-protein] dehydratase;Enoyl-[acyl-carrier-protein] reductase;Oleoyl-[acyl-carrier-protein] hydrolase	5	105	105	105	26.4513	26.518	26.6453	26.0865	25.2123	26.3879	26.2319	26.4034	-0.366425	0	0.551962	0
O60216;E5RFV8;E5RIN7;E5RJW1;E5RJK5;E5RI01;E5RFZ5;E5RG18;Q9H4I0;A0A140T8W2;Q9H4I0-2	RAD21	Double-strand-break repair protein rad21 homolog	11	16	16	16	27.2366	26.8863	26.6089	27.3783	26.3391	26.922	26.8394	26.5388	-0.367741	0	0.837045	0
Q15650;H0YL91;H0YLN7;H0YK63;H3BMU9;H0YKD9	TRIP4	Activating signal cointegrator 1	6	16	16	16	24.4339	24.5342	25.7512	25.1037	24.3838	24.2429	25.0788	24.6438	-0.368415	0	0.469872	6.7987e-17
P27797;K7EL50;A0A7P0T861;K7EJB9	CALR	Calreticulin	4	14	14	14	23.5876	22.1548	22.6944	23.744	23.2998	22.7933	22.6454	21.9623	-0.370005	0.152945	0.340223	0.166627
Q96L73-2;Q96L73-3;Q96L73	NSD1	Histone-lysine N-methyltransferase, H3 lysine-36 and H4 lysine-20 specific	3	12	11	11	26.3056	27.0116	27.2402	26.1749	25.4765	25.9844	26.9143	26.876	-0.370267	0	0.365908	6.7987e-17
Q3B726	TWISTNB	DNA-directed RNA polymerase I subunit RPA43	1	11	11	11	27.1121	26.8932	26.063	26.9743	26.4786	26.7574	25.7071	26.615	-0.37115	0	0.511289	0
Q9UGP8;A6PVC9	SEC63	Translocation protein SEC63 homolog	2	14	14	14	25.5924	24.7502	24.7323	25.0712	23.6742	25.1349	24.9771	24.8718	-0.371996	0	0.423348	0
A0A5F9ZHM4;P07195;A0A3B3IS95;A8MW50;C9J7H8;F5H793;F5H5G7;F5H155;A0A087WUM2;G3XAP5;F5H245;Q6ZMR3;P07864	LDHB	L-lactate dehydrogenase B chain;L-lactate dehydrogenase	13	11	11	10	26.6933	26.3754	27.0892	25.708	25.6523	26.1934	26.8886	25.6223	-0.377347	0	0.398116	0
P51970	NDUFA8	NADH dehydrogenase [ubiquinone] 1 alpha subcomplex subunit 8	1	5	5	5	27.7522	27.0271	27.4402	27.73	26.1289	27.8096	27.6644	26.8341	-0.378098	0	0.388238	0
Q8WVC0;Q8WVC0-2	LEO1	RNA polymerase-associated protein LEO1	2	13	13	13	27.1258	27.1423	27.0956	27.1625	25.81	27.1341	27.0512	27.0173	-0.378385	0	0.559356	0
A0A5F9ZHL1;P24752;A0A5F9ZHJ7;A0A5F9ZHJ0;A0A5F9ZHD4;A0A5F9ZI66;A0A5F9ZHH9;H0YEL7;P24752-2;A0A5F9ZHL7;E9PRQ6	ACAT1	Acetyl-CoA acetyltransferase, mitochondrial	11	12	12	12	23.5368	24.7627	24.3692	24.2532	24.2671	24.3412	22.4417	24.3558	-0.379022	0.15088	0.286973	0.0485955
Q13185;S4R2Y4;C9JMM0;B8ZZ43	CBX3	Chromobox protein homolog 3	4	10	9	8	30.2295	29.9457	30.3871	30.0343	28.9746	29.7142	30.4129	29.9749	-0.380038	0	0.558639	0
Q86YV0-2;Q86YV0;M0QX12;V9GYD1	RASAL3	RAS protein activator like-3	4	27	27	27	25.8085	24.2246	24.9558	24.5136	25.4744	23.2218	24.5276	24.752	-0.381711	0	0.270087	0
Q9NU22;Q5T795;M0QXR3;REV__P21359-3;REV__P21359-5;REV__P21359-4;REV__J3KSB5;REV__P21359-2;REV__P21359-6;REV__P21359	MDN1	Midasin	10	139	139	139	30.158	30.0087	30.1305	30.0893	29.0932	29.8781	29.744	30.1442	-0.381736	0	0.848853	1.35974e-16
P62244;I3L3P7;H3BVC7	RPS15A	40S ribosomal protein S15a	3	10	10	5	31.3814	31.5063	31.9167	30.6278	29.3654	31.0865	31.6635	31.7893	-0.381868	0	0.251514	0
B3KY94;O14735-3;O14735;H3BUR9;O14735-2	CDIPT	CDP-diacylglycerol--inositol 3-phosphatidyltransferase	5	5	5	5	25.221	25.2887	25.7784	25.6926	24.2491	25.4694	25.0032	25.7287	-0.382537	0	0.493433	6.7987e-17
P35249;C9JZI1;P35249-2;C9J8M3;C9JXZ7;C9JGY5;F8WE44;C9JW34;H7C1P0	RFC4	Replication factor C subunit 4	9	21	21	21	28.019	27.3675	27.0857	28.0692	27.3794	27.4223	27.0658	27.1428	-0.382775	0	0.723573	0
Q5T4S7-3;Q5T4S7-4;Q5T4S7;Q5T4S7-2;Q5T4S7-5;A0A0A0MSW0;X6R960;X6RE05;Q5TBN9;Q5T4S7-6	UBR4	E3 ubiquitin-protein ligase UBR4	10	83	83	83	21.4457	20.5775	23.2032	21.216	21.1554	20.4048	22.0098	21.3403	-0.38302	0	0.238045	0
B5MC22;Q9UDX5;H7C417;F8WEN7;Q9UDX5-2	MTFP1	Mitochondrial fission process protein 1	5	4	4	4	25.6335	24.8857	24.4326	25.744	25.5019	24.5744	24.2013	24.8823	-0.383975	0	0.407095	0
Q13362-4;H0YJ75;Q13362-2;Q13362-3;Q13362;Q13362-5;Q96B13;H0YN84;H0YJU0;G3V2U3;H0YJZ3;H0YJ49;G3V292;H0YK26	PPP2R5C	Serine/threonine-protein phosphatase 2A 56 kDa regulatory subunit gamma isoform	14	16	10	9	23.5232	24.3174	24.6276	23.9362	22.9745	23.8007	24.4567	23.636	-0.38413	0	0.444619	0
E9PRF4;Q15047-3;Q15047;E9PQM8;Q15047-2;E9PAP1;X6RHV1;B0QZE6;E9PS59;X6R732	SETDB1	Histone-lysine N-methyltransferase SETDB1	10	6	6	6	29.938	29.3828	29.4169	28.9854	30.9946	28.3581	28.2978	28.5299	-0.385636	0	0.228121	0
Q7L0Y3;C9JVB6	TRMT10C	Mitochondrial ribonuclease P protein 1	2	17	17	17	27.9352	27.4016	27.1975	28.2502	27.7512	27.7269	26.7535	27.0095	-0.385872	0	0.505566	0
O43592;F8WDU6;F5GYW6;F5GZM3	XPOT	Exportin-T	4	27	27	27	25.5452	25.1623	26.0388	26.1689	25.1298	25.3356	26.0212	24.8804	-0.38705	0	0.530689	0
P06746;E7EW18;H0YBJ0;H0YBX1;E5RIJ0;H0YAV8;E5RHZ4	POLB	DNA polymerase beta	7	8	8	8	24.0745	24.3993	24.18	22.229	22.4111	24.1727	22.8925	23.8569	-0.387416	0.196321	0.329439	0.340932
Q14566	MCM6	DNA replication licensing factor MCM6	1	48	48	48	26.219	25.9784	26.1708	26.4922	25.1971	25.9401	25.9765	26.1904	-0.389069	0	0.801253	1.35974e-16
O95239;O95239-2;Q2VIQ3;Q5JRK0	KIF4A	Chromosome-associated kinesin KIF4A	4	38	38	37	23.2033	24.5621	24.133	24.356	22.8619	24.4362	23.848	23.5504	-0.389478	0	0.382948	0
A0A7I2V5R1;Q8TD19;A0A7I2V454;G3V5V0;G3V2Z5;A0A7I2V4E9;G3V459	NEK9	Serine/threonine-protein kinase Nek9	7	17	17	17	23.3886	21.8562	22.4867	23.4512	23.8245	21.9966	21.5935	22.2086	-0.389869	0	0.25672	0
Q96Q89-3;Q96Q89;Q96Q89-2;Q96Q89-4;Q96Q89-5;A0A0A0MSJ5	KIF20B	Kinesin-like protein KIF20B	6	34	34	34	25.7206	24.7766	25.4569	25.1028	24.8579	25.2553	24.6931	24.6801	-0.392605	0	0.79216	0
Q53HL2	CDCA8	Borealin	1	16	16	16	28.5166	28.5204	28.8549	28.2084	27.6449	28.2944	28.599	27.9851	-0.394238	0	0.804627	0
P68104;A0A7I2V659;A0A087WVQ9;Q5VTE0;A0A7I2V5N4;A0A7I2V3H3;A0A087WV01;Q5JR01;A6PW80	EEF1A1;EEF1A1P5	Elongation factor 1-alpha 1;Putative elongation factor 1-alpha-like 3;Elongation factor 1-alpha	9	31	31	19	32.0184	31.6656	31.6964	32.1336	31.286	31.7367	31.5633	31.3478	-0.395051	0	1.35385	0
Q8NFH4;F8VTY2	NUP37	Nucleoporin Nup37	2	15	15	15	26.7213	27.2812	26.6235	27.3114	26.3296	26.9428	26.295	26.7827	-0.39682	0	0.812089	0
Q66K74-2;Q66K74;M0QXQ9;M0QY41;M0QZ50;M0R1M7;M0R1J2	MAP1S	Microtubule-associated protein 1S;MAP1S heavy chain;MAP1S light chain	7	16	16	16	22.9086	23.243	24.1356	23.1399	22.4859	22.8691	23.3902	23.0903	-0.397899	0.179073	0.500633	0.156586
Q5JWT2;Q9ULK4-4;Q9ULK4-5;Q9ULK4-3;Q9ULK4;Q9ULK4-2;Q9ULK4-6	MED23	Mediator of RNA polymerase II transcription subunit 23	7	13	13	13	23.5592	24.3533	23.9571	24.8921	23.2684	23.6402	24.0804	24.1796	-0.39824	0	0.518023	0
Q14694;Q14694-3;Q14694-2;J3KT19;H3BQP1;H3BNA1;H3BQC6;H3BVF1;H3BNS8;H3BNL0;Q68D90	USP10	Ubiquitin carboxyl-terminal hydrolase 10	11	27	27	27	27.4052	27.2712	27.7022	28.0604	26.4533	27.2264	27.599	27.5657	-0.398614	0	0.589085	0
O14925;Q5SRD1;Q5SRD1-2	TIMM23	Mitochondrial import inner membrane translocase subunit Tim23	3	7	7	7	27.5276	27.013	25.8776	27.3397	27.335	26.5484	26.1551	26.1232	-0.399054	0	0.373048	0
O95816;O95816-2	BAG2	BAG family molecular chaperone regulator 2	2	15	15	15	27.9436	27.5619	27.6617	28.6161	27.4132	27.4411	27.4113	27.9192	-0.399602	0	0.72844	0
A0A087WVR3;A0A087WTW0;Q96T88;Q96T88-2;A0A087WWG9	UHRF1	E3 ubiquitin-protein ligase UHRF1	5	34	34	32	26.9287	26.8647	27.8448	26.9298	26.3058	26.5809	27.3898	26.6907	-0.400185	0	0.569178	0
C9J9K3;A0A0C4DG17;P08865;F8WD59	RPSA	40S ribosomal protein SA	4	15	15	15	28.9514	28.7505	29.0005	28.677	27.6029	28.4148	29.1609	28.5968	-0.401013	0	0.565719	0
P07814;V9GYZ6;V9GZ76	EPRS	Bifunctional glutamate/proline--tRNA ligase;Glutamate--tRNA ligase;Proline--tRNA ligase	3	73	73	72	26.7598	26.1759	26.712	26.5046	26.2122	25.9453	26.3906	25.9969	-0.40183	0	1.26983	0
P50453;P50452;H7BXK7;C9J7N5;A0A1B0GU38;P50452-3;P30740-2;P50452-2;P30740;O75830	SERPINB9	Serpin B9	10	16	16	16	23.4556	23.4094	23.6954	22.22	22.0628	23.5189	23.1246	22.466	-0.402031	0.443713	0.352642	0.414113
P52209-2;P52209;K7ELN9;K7EM49;K7EPF6;K7EMN2	PGD	6-phosphogluconate dehydrogenase, decarboxylating	6	18	18	18	21.6386	19.6623	22.2279	21.8994	21.0887	20.876	21.1083	20.7416	-0.403408	0.112901	0.275417	0.0695873
Q9UMR2-2;Q9UMR2;H3BQK0;Q9UMR2-4;Q9UMR2-3;H3BN59;H3BMQ5	DDX19B	ATP-dependent RNA helicase DDX19B	7	19	19	1	26.1926	25.2723	25.5994	25.15	25.0443	25.3693	25.4676	24.7192	-0.403508	0	0.675101	0
Q9UBQ5;Q9UBQ5-2;K7ERF1;K7ES31;A0A087WVB9;K7EQM4;K7EK53;B4DQ48	EIF3K	Eukaryotic translation initiation factor 3 subunit K	8	11	11	11	26.0622	26.3369	27.0589	26.003	24.4799	26.0727	27.0419	26.2503	-0.404055	0	0.285399	0
A0A3B3ITW3;P28288;P28288-2;P28288-3	ABCD3	ATP-binding cassette sub-family D member 3	4	19	19	19	26.6339	26.7797	26.6024	27.5533	26.3722	26.6922	26.2656	26.613	-0.406602	0	0.829356	0
P33991;A0A3B3IU45;A0A3B3IT92;A0A3B3IS57;E5RG31;A0A3B3ITP6;A0A3B3IRR8;A0A3B3ISC1;E5RFR3;E5RG53;A0A3B3IS88	MCM4	DNA replication licensing factor MCM4	11	50	50	49	26.323	25.9249	26.3299	26.5889	25.4846	25.9408	26.0931	26.0199	-0.40708	0	1.09519	0
Q13868;A3KFL2;Q13868-3;Q13868-2;A3KFL5;A3KFL1	EXOSC2	Exosome complex component RRP4	6	12	12	12	27.1625	27.1571	26.9674	27.3801	25.8469	26.9135	27.1369	27.14	-0.407453	0	0.601877	0
Q5T160;H0Y450	RARS2	Probable arginine--tRNA ligase, mitochondrial	2	14	14	14	25.3247	25.0377	23.0369	24.557	23.3188	24.5724	24.0893	24.3459	-0.407499	0.260552	0.415487	0.447323
Q9Y2T2;H0YBM0;H0YBA0;E7ER80;P53677-2	AP3M1	AP-3 complex subunit mu-1	5	9	9	6	23.8223	23.6717	24.3413	22.8443	21.8992	23.5658	24.3346	23.248	-0.408017	0	0.284971	0
Q8N6S5	ARL6IP6	ADP-ribosylation factor-like protein 6-interacting protein 6	1	4	4	4	25.2764	22.5373	23.506	25.4198	24.6246	25.1262	22.4927	22.8638	-0.408038	0.219756	0.161354	0.0860818
O76031;H0YM48	CLPX	ATP-dependent Clp protease ATP-binding subunit clpX-like, mitochondrial	2	16	16	16	27.4819	26.8911	26.5233	27.0804	26.5616	26.7655	26.5585	26.4568	-0.408573	0	1.00288	0
Q9BY43-2;Q9BY43;H0YIN6	CHMP4A	Charged multivesicular body protein 4a	3	11	11	2	21.4517	24.3702	27.3796	24.1393	21.4047	23.6148	26.0233	24.6619	-0.409015	0.113073	0.0980678	0.0338758
P50990;P50990-2;P50990-3;H7C4C8;H7C2U0	CCT8	T-complex protein 1 subunit theta	5	39	39	39	26.4701	26.3381	26.4908	26.3811	25.4487	26.2023	26.2551	26.1356	-0.409601	0	1.11258	0
P07384;E9PL37;E9PRM1;E9PLX0;E9PJJ3;E9PLC9;E9PMC6;E9PJA6;E9PSA6;E9PQB3;E9PIA9	CAPN1	Calpain-1 catalytic subunit	11	25	25	25	25.9566	26.4454	27.2662	25.9887	25.7056	26.0332	26.9181	25.3608	-0.4098	0	0.397965	6.7987e-17
O00487;C9JW37	PSMD14	26S proteasome non-ATPase regulatory subunit 14	2	10	10	10	24.1131	24.5087	24.5219	23.3126	23.7168	23.5432	24.096	23.4408	-0.414905	0	0.620222	0
Q15054;Q15054-3;Q15054-2;E9PRK3;E9PM91;E9PNC0;H0YD46	POLD3	DNA polymerase delta subunit 3	7	11	11	11	25.55	25.2595	25.0634	25.3374	24.3713	25.2907	25.1308	24.7549	-0.415658	0	0.924665	0
P62906	RPL10A	60S ribosomal protein L10a	1	16	16	16	32.6649	32.5802	32.6911	32.8961	31.4379	32.3367	32.828	32.5667	-0.41575	0	0.642997	0
F8W1C5;A0A087X0V5;P29728-2;P29728;A0A7P0T8H9;F8VPI5;A0A7P0TAV1	OAS2	2-5-oligoadenylate synthase 2	7	10	10	10	23.662	23.0866	23.0524	22.9281	21.9864	23.217	22.6119	23.248	-0.416439	0.186635	0.522056	0.268716
J3QQJ0;Q9UHR5-2;Q9UHR5;X6R3T8;J3QLH3;F5H478;J3KRU5;J3KS14;J3QLM2;J3KRR6	SAP30BP	SAP30-binding protein	10	11	11	11	26.5314	25.9429	25.9122	26.3591	24.9689	26.2628	25.9518	25.8946	-0.416849	0	0.62271	0
Q9NVX0;Q9NVX0-3;Q9NVX0-2;H3BP24;H3BP16;H3BQU2	HAUS2	HAUS augmin-like complex subunit 2	6	7	7	7	23.8506	24.2424	24.9307	24.8552	24.3425	24.5328	24.494	22.8372	-0.418111	0.232614	0.35395	0.0592348
G5E9A6;P51784;Q5JXD3	USP11	Ubiquitin carboxyl-terminal hydrolase;Ubiquitin carboxyl-terminal hydrolase 11	3	27	27	25	22.5413	23.1722	22.1773	24.1521	21.9038	22.2101	23.2528	23.0027	-0.418361	0.170312	0.357131	0.214614
C9JJ19;P82930	MRPS34	28S ribosomal protein S34, mitochondrial	2	7	7	7	25.4277	25.1458	25.2942	25.2743	23.9374	25.3034	25.3614	24.8662	-0.418422	0	0.590171	0
P18754;P18754-2;C9JW69;C9JRH2;C9J3R0;C9JMJ4;C9JQZ4	RCC1	Regulator of chromosome condensation	7	13	13	13	26.0295	26.1459	24.9722	25.2454	24.2982	26.0878	24.9369	25.3894	-0.420186	0	0.386813	0
Q8TA86;C9J6V2	RP9	Retinitis pigmentosa 9 protein	2	8	8	8	27.0055	26.0927	26.4389	26.7581	26.1825	26.4186	26.0024	26.0106	-0.420306	0	0.976782	0
E9PHY5;E9PK52;O43491-4;O43491;O43491-3;O43491-2;E9PII3;A0A2R8Y5B3;E9PQD2;H0Y5B0;A0A0A0MRA8;A8K968;Q9Y2J2-4;E9PRG1;Q9Y2J2-2;A0A1B0GTF8;E9PIG0;Q9Y2J2-3;Q9Y2J2;E9PQN0;Q6R5J7;A0A0A0MSA4;J3QS55;A0A0C4DH22;Q9H4G0;Q9H4G0-4;E9PPC9;Q9H4G0-3;A0A1B0GTW6;E9PMV8;Q4VXN0;Q9H4G0-2;Q6ZSX4;E9PJP4	EPB41L2	Band 4.1-like protein 2	34	22	22	20	24.5212	23.5164	22.5663	22.7582	22.6119	23.208	22.851	23.0098	-0.420336	0.0427175	0.402273	0.0675486
I3L2C7;P57678;I3L399;I3L4A4;I3L4M4;E7EN12;I3L1J7	GEMIN4	Gem-associated protein 4	7	34	34	34	26.5341	26.3262	26.406	26.4661	25.2866	26.4465	26.2784	26.0394	-0.420369	0	0.804568	1.35974e-16
A0A7P0T9J6;A0A7P0TB24;Q9NXE4-3;H7C1Q6;Q9NXE4-10;A0A7P0TB44;Q9NXE4-7;Q9NXE4-9;Q9NXE4-5;H7C0W5;H7C2J2;A0A7P0Z453;H7C235;A0A7P0T8J0;A0A7P0TAZ0;H7C2E2;C9J647;F8WEQ5;F2Z2I0;F2Z2W5;F8WF03	SMPD4	Sphingomyelin phosphodiesterase 4	21	30	30	1	26.9958	26.6509	25.8597	26.7903	25.9727	26.752	25.8412	26.0448	-0.421495	0	0.623571	0
O95433;O95433-2;G3V438;H0YJU2;H0YJG7;G3V3W9;H0YJ63	AHSA1	Activator of 90 kDa heat shock protein ATPase homolog 1	7	16	16	16	25.1504	24.3338	26.4059	25.156	25.0992	25.5231	26.3343	22.4034	-0.421563	0.0647055	0.17085	0.018874
P08240;P08240-2	SRPR	Signal recognition particle receptor subunit alpha	2	29	29	29	28.003	27.3667	26.9932	27.6628	26.7266	27.4853	26.9829	27.1443	-0.421624	0	0.780898	0
P55010;H0YLZ1;H0YN40;H0YMJ8;H0YM54;H0YK11;H0YK29	EIF5	Eukaryotic translation initiation factor 5	7	15	15	15	23.0577	21.3898	21.1368	22.7645	21.6176	21.2288	21.9588	21.8503	-0.423322	0.246129	0.31647	0.113611
Q96A65;Q96A65-2	EXOC4	Exocyst complex component 4	2	26	26	26	23.1721	21.8685	22.1233	24.0731	22.8715	22.4095	22.5429	21.7157	-0.424356	0.100083	0.32179	0.099279
A0A6I8PIV1;Q9P2J5;A0A6I8PRS0;A0A6I8PL42;A0A6I8PIT3;Q9P2J5-2;B4DER1;A0A6I8PS05;A0A6I8PLB8;A0A6I8PLB3;A0A6I8PIP7;A0A6I8PTV8;Q9P2J5-3;A0A6I8PRU9;A0A6I8PRP1	LARS	Leucine--tRNA ligase, cytoplasmic	15	52	52	52	24.7229	24.36	24.7067	23.2251	23.6224	23.3123	24.3538	24.0256	-0.425132	0	0.455115	6.7987e-17
P43490;A0A7P0T9I9;A0A7P0T895;A0A7P0T973;A0A7P0T931;A0A7P0T8L3;A0A7P0T862;A0A7P0TAS5;A0A7P0T8D2;A0A0C4DFS8;A0A7P0TA73;A0A7P0TBB7;A0A7P0T941;A0A7P0Z466;B7Z8W6;A0A7P0Z437;A0A7P0Z4N0;A0A7P0T9F0;A0A7P0TB17;A0A7P0T8Z3;A0A7P0T8R4;A0A7P0TAI8;C9JG65;C9JF35;A0A7P0Z4L4;A0A7P0TAZ2	NAMPT	Nicotinamide phosphoribosyltransferase	26	29	29	29	27.1143	26.8326	27.6407	27.3626	25.7414	27.0994	27.7744	26.6315	-0.425887	0	0.408103	6.7987e-17
Q9NVV4-2	MTPAP	Poly(A) RNA polymerase, mitochondrial	1	14	14	0	27.6139	27.0997	26.7158	27.7119	27.0228	26.9896	26.7199	26.7044	-0.426148	0	0.866288	0
P62829;J3KTJ3;J3KT29;C9JD32;B9ZVP7;J3QQT9	RPL23	60S ribosomal protein L23	6	9	9	9	31.453	30.9749	31.6606	30.9458	29.9054	30.745	31.3923	31.2864	-0.426314	0	0.510365	0
Q96CW5;Q96CW5-2;A0A3B3ITE3;A0A087WU06;Q96CW5-3;A0A0J9YX63;A0A087WZV5;A0A0J9YX56	TUBGCP3	Gamma-tubulin complex component 3	8	30	30	30	25.564	25.4478	25.4341	25.6159	24.0393	25.5612	25.4484	25.3037	-0.427277	0	0.559534	0
A0A087X169;B0QZ50;F5H8K3;Q5T6S3	PHF19	PHD finger protein 19	4	4	4	4	23.1022	23.2163	23.2835	22.5306	22.1808	22.2439	23.4461	22.5498	-0.427994	0.430178	0.501243	0.370308
O15143;C9JEY1;C9K057;F8VXW2;C9JBJ7;C9JTT6;C9JM51;F8WEB3	ARPC1B	Actin-related protein 2/3 complex subunit 1B	8	23	4	4	29.3852	30.2382	29.3136	30.5218	28.0867	29.9144	29.4789	30.2666	-0.428022	0	0.320352	0
P53396-2;P53396;P53396-3;K7ESG8;K7EIE7	ACLY	ATP-citrate synthase	5	49	49	49	26.7982	26.9406	26.5985	27.0748	25.0844	26.8334	27.0062	26.7735	-0.428606	0	0.410969	0
P04181;P04181-2	OAT	Ornithine aminotransferase, mitochondrial;Ornithine aminotransferase, hepatic form;Ornithine aminotransferase, renal form	2	6	6	6	23.1981	22.3098	23.6922	23.1608	21.778	22.5127	23.4194	22.9328	-0.429513	0.227696	0.471028	0.422155
Q14103-3;Q14103;H0YA96;H0Y8G5;Q14103-4;Q14103-2;D6RAF8;D6RF44;D6RD83;D6RBQ9	HNRNPD	Heterogeneous nuclear ribonucleoprotein D0	10	18	18	16	30.5205	30.4367	30.0088	30.3464	29.6523	30.3072	29.8266	29.808	-0.429551	0	1.25938	0
O00442;O00442-2;A6NIC1	RTCA	RNA 3-terminal phosphate cyclase	3	8	8	8	22.1409	23.3926	24.8029	25.0367	22.9294	23.5464	23.5645	23.6146	-0.429557	0.234306	0.313997	0.27915
P09661;H0YKK0;H0YMA0;H0YLR3	SNRPA1	U2 small nuclear ribonucleoprotein A	4	12	12	12	26.0401	25.697	25.5871	25.5066	25.0624	25.148	25.8715	25.0301	-0.429653	0	0.947872	0
P12236	SLC25A6	ADP/ATP translocase 3;ADP/ATP translocase 3, N-terminally processed	1	21	21	6	33.2016	32.6935	32.0585	32.9857	32.9167	32.2395	32.0555	32.0007	-0.431737	0	0.632155	0
Q9H223;Q9NZN4-2	EHD4	EH domain-containing protein 4	2	24	21	18	26.5141	25.4176	25.9142	25.9138	25.3067	25.5512	25.9429	25.2314	-0.431871	0	0.774118	0
Q5JY65;Q9BZJ0-2;Q9BZJ0-3;Q9BZJ0	CRNKL1	Crooked neck-like protein 1	4	23	23	23	26.1839	26.3784	25.7903	25.9207	25.5476	25.8055	25.683	25.504	-0.433295	0	1.57298	0
Q9BZL6;Q9BZL6-3;Q9BZL6-2;F8WBA3;Q15139;M0R2Z8;O94806	PRKD2	Serine/threonine-protein kinase D2	7	17	17	15	23.8477	23.2959	23.8965	22.6487	22.0359	22.2971	24.4591	23.1594	-0.434329	0.351967	0.298772	0.243922
Q9Y285;K7ER00;Q9Y285-2;K7EPH2;K7ER16;K7EK06;K7ERS0	FARSA	Phenylalanine--tRNA ligase alpha subunit	7	15	15	15	24.5115	24.6524	25.2419	25.2284	24.3172	24.4274	24.9275	24.2232	-0.434696	0	0.889789	1.35974e-16
Q30154;A0A5S8K7D1;A2BFX2	HLA-DRB5	HLA class II histocompatibility antigen, DR beta 5 chain	3	8	8	3	26.7642	26.1144	26.1992	25.6787	26.1911	25.8862	25.8307	25.1043	-0.436076	0	0.652368	0
Q5TGY3	AHDC1	AT-hook DNA-binding motif-containing protein 1	1	15	15	15	23.9711	24.2497	24.2367	24.5431	24.1984	24.1772	22.4789	24.4009	-0.436312	0.116413	0.414733	0.0136256
Q5TZA2;Q5TZA2-2;B1AKD8;A0A087WW81;A0A087WU09;Q8IVE0	CROCC	Rootletin	6	22	22	22	25.2356	26.2379	25.3675	25.3818	22.6058	26.4781	25.7129	25.6758	-0.437531	0.197124	0.18672	0.0584949
P55036;Q5VWC4;P55036-2;A6PVX3;H0Y3Y9;H0Y561	PSMD4	26S proteasome non-ATPase regulatory subunit 4	6	14	14	11	24.8301	24.2852	24.7045	22.5766	23.2689	24.0976	24.3665	22.9122	-0.437822	0.156082	0.30444	0.153889
P30291;E9PRU3;P30291-2;E9PQ51;H0YEJ2;E9PRI3;A0A7P0TBN9	WEE1	Wee1-like protein kinase	7	7	7	7	24.7805	24.6669	24.4935	25.0811	25.677	21.8942	25.1522	24.5409	-0.439384	0.199674	0.197003	0.061428
Q15080;A0A0G2JR51;A0A494BZS1;A0A217FLJ2;Q15080-3;B0QY04	NCF4	Neutrophil cytosol factor 4	6	15	15	15	24.1783	22.2576	25.3001	22.8436	22.0634	23.1371	25.1294	22.4901	-0.439896	0.383043	0.176524	0.153801
P45974-2;P45974;A0A7P0TB18;F5H571	USP5	Ubiquitin carboxyl-terminal hydrolase 5	4	33	33	31	23.1413	23.7356	22.4265	22.9773	22.936	21.8625	22.7748	22.9437	-0.440919	0	0.54923	0
Q04323;E9PJ81;E9PRQ7;A0A087WTZ5;E9PS08	UBXN1	UBX domain-containing protein 1	5	11	11	1	22.9581	22.6144	22.3216	22.4703	21.6365	21.957	22.5703	22.4333	-0.441832	0.136571	0.776022	0.224818
Q29RF7;Q29RF7-3;H0Y9L9;H0Y9L6	PDS5A	Sister chromatid cohesion protein PDS5 homolog A	4	47	41	41	26.1804	25.2976	25.4252	26.1476	25.8234	25.0021	25.2113	25.2455	-0.442105	0	0.742175	1.35974e-16
A0A7I2V2T3;P12268;E7ETK5;H0Y4R1;A0A7I2YQK5	IMPDH2	Inosine-5-monophosphate dehydrogenase 2	5	28	28	27	26.5135	26.325	26.2584	26.3727	25.1418	26.5142	26.0355	26.006	-0.442981	0	0.748541	0
P82921	MRPS21	28S ribosomal protein S21, mitochondrial	1	2	2	2	24.3635	24.8415	24.4693	21.6162	24.6141	22.6175	23.3511	22.9272	-0.445156	0.158083	0.193652	0.0397112
P56192;P56192-2;H0YIP0;H0YHV5;F5H2V6;F8VS26;F8W0M7;F8W0S4;F8VZZ9;H0YI94;H0YIC2;F8VPL7;H0YHL6;H0YI27	MARS	Methionine--tRNA ligase, cytoplasmic	14	37	37	37	26.5809	25.7829	26.5921	26.3776	25.4144	25.6656	26.4996	25.9732	-0.445164	0	0.721647	0
Q14181;A0A3B3ITS5;Q14181-2;H0YDR7;E9PIQ6;E9PQ99	POLA2	DNA polymerase alpha subunit B	6	16	16	16	24.5822	24.5467	25.7636	22.7788	23.4377	22.17	25.8982	24.3729	-0.448131	0.131778	0.172277	0.0444195
Q7L9B9	EEPD1	Endonuclease/exonuclease/phosphatase family domain-containing protein 1	1	19	19	19	25.4656	25.2091	24.796	25.5328	24.506	25.1301	24.8294	24.7446	-0.448384	0	1.11018	0
Q9UPN4-2;Q9UPN4;I3L2J8;Q9UPN4-3;I3L2X7;I3L316;I3L4M5	CEP131	Centrosomal protein of 131 kDa	7	11	11	11	23.7459	23.6646	22.0272	24.3744	21.9284	21.6847	24.157	24.2229	-0.454798	0.0584378	0.215881	0.0586004
P11766;H0YAG8;D6RFE4;D6RAY0;D6R9G2	ADH5	Alcohol dehydrogenase class-3	5	16	16	16	22.9308	23.0726	21.7771	22.5005	22.4485	21.8266	21.9928	22.191	-0.455528	0.353334	0.495619	0.420428
Q9Y2Q3;E9PFN5;Q9Y2Q3-3;Q9Y2Q3-2;C9JNT3;Q9Y2Q3-4	GSTK1	Glutathione S-transferase kappa 1	6	10	10	10	22.951	22.4337	23.6875	23.7232	21.8095	23.8124	23.1794	22.1678	-0.456573	0.175328	0.344867	0.137109
Q8WXF1;Q8WXF1-2;X6RDA4;A0A0U1RQF9	PSPC1	Paraspeckle component 1	4	22	18	18	28.1637	28.1707	26.3393	26.8369	27.5557	27.6578	26.0713	26.3944	-0.457825	0	0.313515	0
Q13043-2;Q13043;F5H5B4;Q13188;Q13188-2;A0A087WVN8;A0A087WYT4;E5RIM6;Q8NBU1;E5RFQ9;A0A087WZ06	STK4	Serine/threonine-protein kinase 4;Serine/threonine-protein kinase 4 37kDa subunit;Serine/threonine-protein kinase 4 18kDa subunit	11	14	14	14	23.8143	23.9923	23.5533	23.7914	22.1389	22.8092	24.3348	24.0351	-0.458354	0	0.381628	6.7987e-17
P78527;F5GX40;H0YG84	PRKDC	DNA-dependent protein kinase catalytic subunit	3	228	228	4	29.9364	29.3877	29.3123	30.0003	29.0069	29.3286	29.1365	29.331	-0.458414	0	1.2351	0
Q6ZS81;Q6ZS81-5;Q6ZS81-4;Q6ZS81-3;Q6ZS81-2	WDFY4	WD repeat- and FYVE domain-containing protein 4	5	40	40	40	24.4927	23.4731	24.0309	23.8022	23.7926	24.2792	22.1813	23.6972	-0.462145	0	0.406163	0
P54727;P54727-2;H0Y579;Q5W0S5	RAD23B	UV excision repair protein RAD23 homolog B	4	6	6	5	25.4287	26.2561	26.5567	26.5813	26.275	25.6756	25.4601	25.5624	-0.462451	0	0.688004	0
Q9NVR2;H0YBW3;H0YBH6;H0YB48;H0YC09;E5RHN1;E5RJN5;H0YBB0;H0YB36	INTS10	Integrator complex subunit 10	9	13	13	13	24.1585	24.6107	24.4029	24.6925	23.6491	22.4285	24.9542	24.9824	-0.462613	0.1137	0.310081	0.0324089
P22732	SLC2A5	Solute carrier family 2, facilitated glucose transporter member 5	1	3	3	3	27.2526	22.4365	25.6146	28.1986	25.8536	25.2523	25.2117	25.3305	-0.463579	0.191586	0.147561	0.0781594
P62805	HIST1H4A	Histone H4	1	20	20	20	35.1932	35.0552	34.958	35.3445	33.9389	34.8671	35.0854	34.8001	-0.464903	0	0.88321	1.35974e-16
Q7Z2T5;Q7Z2T5-2;X6RK96	TRMT1L	TRMT1-like protein	3	29	29	29	26.8382	25.8499	25.7641	26.2699	25.3035	25.9679	25.6738	25.9168	-0.465032	0	0.800922	1.35974e-16
Q96NB2;R4GMR9;R4GN74;R4GNC2;R4GN63;A0A1B0GX61;R4GMW0;A0A0C4DGR6;R4GMS6	SFXN2	Sideroflexin-2	9	8	8	8	25.4742	25.2152	24.3442	25.578	24.4997	25.1582	24.7747	24.3181	-0.465237	0	0.670291	1.35974e-16
Q9Y4R8;H3BRS3;H3BU45	TELO2	Telomere length regulation protein TEL2 homolog	3	24	24	24	25.758	25.5449	25.5971	24.8661	24.5094	24.9933	25.569	24.8327	-0.465453	0	0.775317	1.35974e-16
A0A6Q8PH09;Q9NVI1;A0A6Q8PGF4;Q9NVI1-2;Q9NVI1-1;F8W7R3;H3BP78;H3BT54;H3BMG4;Q9NVI1-4;H3BQE2;H3BS60;H3BN35	FANCI	Fanconi anemia group I protein	13	50	50	50	25.8088	25.6996	25.9671	26.1399	24.7559	25.8309	25.5796	25.566	-0.470749	0	0.951498	0
A0A087WZN1;O43837;A0A087X2E5;O43837-2;O43837-3;A0A0D9SG66	IDH3B	Isocitrate dehydrogenase [NAD] subunit, mitochondrial;Isocitrate dehydrogenase [NAD] subunit beta, mitochondrial	6	17	17	17	27.222	25.8835	26.4185	26.4249	26.0397	26.2183	26.2195	25.5757	-0.47394	0	0.737538	0
Q8N684-2;Q8N684;Q8N684-3;F5H669;F5H6M0;F5H047;J3QT54;C9J286;C9J323;C9JM38;F5H5B7;F5H1W4;F5H2K8;F5H6P5;F5H6A8;F5GXA3	CPSF7	Cleavage and polyadenylation specificity factor subunit 7	16	12	12	12	26.4445	26.1969	26.3459	25.5038	25.2743	25.9678	25.8873	25.466	-0.473949	0	0.887337	0
P06493;A0A024QZP7;A0A087WZZ9;P06493-2;E5RIU6	CDK1;CDC2	Cyclin-dependent kinase 1	5	22	22	20	27.6377	27.2545	27.4233	27.7135	25.9922	27.2657	27.746	27.1201	-0.476246	0	0.580195	0
P60709;A0A6Q8PFE4;E7EVS6;A0A2R8YGF8	ACTB	Actin, cytoplasmic 1;Actin, cytoplasmic 1, N-terminally processed	4	42	2	0	33.1507	32.6272	32.6075	33.5755	32.6414	32.7577	32.6095	32.0432	-0.477256	0	0.849829	1.35974e-16
O15160;A0A2R8YEZ4;A0A2R8Y5D3;O15160-2;A0A2R8YEY5;E7EQB9;A0A2R8Y8D6;D6RDJ3;H0Y723	POLR1C	DNA-directed RNA polymerases I and III subunit RPAC1	9	14	14	14	28.2668	28.012	27.4647	28.0685	26.7376	28.0028	27.3048	27.856	-0.477712	0	0.689858	0
B4E2Q0;P98194-4;P98194;H0Y9V7;P98194-2;P98194-3;P98194-5;P98194-8;P98194-9;P98194-6;P98194-7;H0Y9S7;H0Y8X9	ATP2C1	Calcium-transporting ATPase;Calcium-transporting ATPase type 2C member 1	13	9	9	9	24.6605	24.3673	22.5839	23.3597	23.5629	24.5733	22.8961	22.028	-0.477762	0.312596	0.260308	0.145581
P09211;A8MX94;A0A087X2E9;A0A2R8Y5E5;A0A087X243	GSTP1	Glutathione S-transferase P	5	13	13	13	25.2083	26.0486	25.5168	25.3854	23.8759	25.6272	25.0741	25.6651	-0.479185	0	0.477892	0
Q15046;Q15046-2;H3BVA8;J3KRL2;H3BPV7;H3BRC9	KARS	Lysine--tRNA ligase	6	25	25	25	25.162	24.7814	25.1853	24.6978	24.1994	24.0536	24.9318	24.7232	-0.479637	0	1.01228	0
P15498;F5H5P4;Q96D37;A0A0A0MR07;P15498-2;H0YDG2;Q9UKW4-2;Q9UKW4;Q9UKW4-4	VAV1	Proto-oncogene vav	9	37	37	37	25.0068	24.7391	26.1967	25.7533	24.0032	24.5414	26.0246	25.2078	-0.479734	0	0.38007	6.7987e-17
Q9UPN9;Q9UPN9-2;H0Y612	TRIM33	E3 ubiquitin-protein ligase TRIM33	3	14	14	14	24.8462	24.4694	24.5914	24.4454	23.2568	24.5864	24.5127	24.074	-0.480616	0	0.739053	1.35974e-16
P16615;P16615-5;P16615-2;P16615-3;P16615-4;H7C5W9;H3BVB2;A0A0C4DH86;H3BTW4	ATP2A2	Sarcoplasmic/endoplasmic reticulum calcium ATPase 2	9	38	38	20	27.6557	27.2648	26.8848	27.9677	27.304	27.1807	26.6418	26.7225	-0.480996	0	0.839288	0
P05141;Q9H0C2	SLC25A5	ADP/ATP translocase 2;ADP/ATP translocase 2, N-terminally processed	2	19	6	6	31.8243	31.0778	30.2364	31.0401	30.3233	30.9803	30.5122	30.4315	-0.482773	0	0.651856	0
Q92556;Q92556-3;Q92556-2;H7C0S6;H7C3P3;C9JIW2;C9IZR8;H7C0N5;C9J5X3;C9JB20;H0YCM7;Q5JW01	ELMO1	Engulfment and cell motility protein 1	12	36	36	32	25.0362	24.239	24.4941	25.088	24.4558	24.058	24.5243	23.886	-0.483281	0	0.954766	0
Q969G3;Q969G3-2;B4DGM3;A0A2R8Y855;A0A2U3TZQ7;Q969G3-4;Q969G3-3;Q969G3-5;Q969G3-6;A0A2R8Y4T4;A0A2R8Y7I9;A0A2R8Y765;A0A2R8Y7U4;A0A2R8YES3;J3QKS7;J3QR61;A0A2R8YD78;J3KT85;J3QKX6;A0A2R8YEB8;A0A2R8YFC8;J3QL66;A0A2R8YDQ4	SMARCE1	SWI/SNF-related matrix-associated actin-dependent regulator of chromatin subfamily E member 1	23	14	13	13	26.7282	26.0375	25.8312	25.7826	25.1041	25.8861	25.7185	25.7377	-0.483305	0	0.87445	0
O95613;O95613-2;H7C2A3	PCNT	Pericentrin	3	88	88	88	26.1016	25.4931	25.098	26.0223	24.6347	25.5384	25.1925	25.4129	-0.484106	0	0.773229	1.35974e-16
Q9H2M9;F8WDJ2;H7C4Y9;Q9H2M9-2	RAB3GAP2	Rab3 GTPase-activating protein non-catalytic subunit	4	32	32	32	22.6649	22.3454	21.2701	22.4842	21.824	21.7381	22.0551	21.21	-0.484359	0.209303	0.582223	0.229872
Q00325-2;Q00325;F8VVM2;F8VWQ0;F8VZL5;F8VWR4	SLC25A3	Phosphate carrier protein, mitochondrial	6	15	15	15	30.9532	30.1901	29.7216	30.7786	30.2989	30.0139	29.4947	29.8923	-0.485968	0	0.724971	1.35974e-16
A0A0A0MTH3;Q13418;Q13418-2;Q13418-3;A0A087WWY6;E9PQ52;A0A087WW45	ILK	Integrin-linked protein kinase	7	17	17	17	26.1171	24.8057	24.7448	22.5302	21.7009	25.0525	24.9041	24.5961	-0.486058	0.30214	0.169077	0.0965759
O75390;B4DJV2;A0A0C4DGI3;H0YIC4;H0YH82;F8VTT8;F8W4S1;F8VPF9;F8W1S4;F8VPA1;F8VRP1;F8VX68;F8VRI6;F8VR34;F8W642;F8VWQ5;F8VX07;F8VZK9;F8VU34;F8W0J2;F8W031;F8VP03	CS	Citrate synthase, mitochondrial;Citrate synthase	22	18	18	18	26.0816	26.5533	26.4698	26.3811	24.9928	26.34	26.1814	26.0205	-0.487787	0	0.746243	0
Q9UBD5;Q9UBD5-2;Q9UBD5-3;U3KQL3	ORC3	Origin recognition complex subunit 3	4	19	19	18	26.0524	25.6937	25.6544	25.6853	24.901	25.4731	25.1656	25.5907	-0.488878	0	1.44259	0
P55199;U3KQ90	ELL	RNA polymerase II elongation factor ELL	2	14	14	14	24.4445	24.7636	24.3184	24.061	24.4975	22.5305	24.4114	24.1833	-0.491219	0.213993	0.441322	0.0300789
Q9C0F1;Q9C0F1-2;D6RGX6;D6RC25;D6RBX1	CEP44	Centrosomal protein of 44 kDa	5	12	12	12	25.9736	26.1837	25.3102	25.7397	24.0074	26.2117	25.3948	25.6282	-0.491304	0	0.435774	6.7987e-17
Q9HC21-2;Q9HC21;J3KRY6;J3KSI7;J3QL84;J3KS44;J3QLV3;J3KSB1;J3KTL0;J3QS02	SLC25A19	Mitochondrial thiamine pyrophosphate carrier	10	13	13	13	26.8764	26.2658	25.7159	26.2664	25.5843	26.2141	25.5753	25.7771	-0.493441	0	0.890063	1.35974e-16
Q9Y2L1;Q9Y2L1-2;G3V1J5;F2Z2C0	DIS3	Exosome complex exonuclease RRP44	4	38	38	38	23.9054	23.1315	23.2156	21.7763	22.3565	22.9847	22.0147	22.6957	-0.494306	0	0.450762	0
Q5TA45;Q5TA45-3;Q5TA45-2;Q5TA45-5;Q5TA45-4;A0A087WYI0;C9IYS7;J3QRY6;Q96HV7;C9J979;E9PNS4;H0YE15;E9PMA2;A0A087WXT8;E9PI75;E9PNH9;E9PKA4;E9PJG0;E9PIG1	CPSF3L	Integrator complex subunit 11	19	7	7	7	24.4402	24.4491	23.6387	21.8684	21.2627	24.5491	23.8258	22.7784	-0.495102	0.592486	0.220905	0.289558
P55884;P55884-2;C9JZG1;C9JQN7	EIF3B	Eukaryotic translation initiation factor 3 subunit B	4	37	37	37	26.8957	27.0298	28.0462	26.9803	25.7909	26.7828	27.5064	26.8865	-0.496394	0	0.510436	0
Q9BW92;U3KQG0;Q9BW92-2;F6S7Q7;Q5T5E9;U3KQ50	TARS2	Threonine--tRNA ligase, mitochondrial	6	13	13	13	24.9398	24.9988	25.4209	22.3214	22.0663	24.9791	24.0074	24.6395	-0.497153	0.218218	0.206919	0.107415
A0A087WVQ6;Q00610-2;Q00610;J3KS13;J3KSQ2;K7EJJ5;J3QL20;J3KRF5;F5H5N6;A0A087WV74;A0A087WXH4	CLTC	Clathrin heavy chain;Clathrin heavy chain 1	11	82	82	62	27.6794	28.0002	27.5114	28.166	26.2904	27.7915	27.5199	27.7621	-0.498289	0	0.613493	0
A0A087X2I1;P62333;H0YJC0;H0YJS8;H0YJX2;H0YJE9;H0YJT1	PSMC6	26S protease regulatory subunit 10B	7	22	22	22	25.5375	24.7797	25.4823	25.4725	24.722	24.2	25.2974	25.0371	-0.503853	0	0.852033	1.35974e-16
O75146;O75146-2;H0YH66	HIP1R	Huntingtin-interacting protein 1-related protein	3	19	19	19	26.5697	26.5445	25.6842	26.4847	24.9595	27.082	25.4254	25.8006	-0.503864	0	0.449842	0
P29375-2;P29375;E7EV89;F5GZR8;F5H322	KDM5A	Lysine-specific demethylase 5A	5	31	31	28	25.3099	25.3807	25.9001	25.3967	23.8303	25.5572	25.2388	25.3405	-0.505145	0	0.568903	0
Q13363-2;Q13363;D6RAX2;E7ESU7;E7EPF8;E9PGB1;H0Y8W7;H0Y9M9;E7EUB3;H0Y8U5	CTBP1	C-terminal-binding protein 1	10	13	13	9	26.6335	26.2098	25.7068	26.3035	24.9552	25.9264	26.1712	25.771	-0.507438	0	0.768441	0
Q9Y512	SAMM50	Sorting and assembly machinery component 50 homolog	1	29	29	29	28.941	28.9985	27.9371	28.4927	27.265	29.03	27.9861	28.0559	-0.508078	0	0.537466	0
Q9UMY1;H7C2B1;Q9UMY1-2	NOL7	Nucleolar protein 7	3	11	11	11	29.3466	29.5296	29.4035	27.7615	27.8272	28.58	28.8878	28.7073	-0.509718	0	0.4843	0
Q8NHH9-3;Q8NHH9-5;Q8NHH9;B5MCN0;Q8NHH9-4;Q8NHH9-2;C9JQQ5;H7C3A2;Q8WXF7-2;Q8WXF7	ATL2	Atlastin-2	10	8	8	8	24.7021	24.4074	23.9865	23.6868	23.2701	24.639	22.8201	24.0119	-0.510422	0.215054	0.461158	0.13134
Q13347;A0A7I2YQF8;A0A7I2YQI2;A0A7I2V613;A0A7I2V607;A0A7I2V3N2;A0A7I2V2M3;A0A7I2V3U3;A0A7P0MRT9;A0A7I2V640;A0A7I2V685;A0A7I2YQC8;A0A7I2YQI6;Q5TFK1;A0A7I2YQT9;A0A7I2YQU2;A0A7I2V5V8;A0A7I2V4S8;A0A7I2V3K6;A0A7I2YQP9;A0A7I2V4C2;A0A7I2V391;A0A7I2YQN1;A0A7I2YQX4;A0A7I2V5E4;A0A7I2V3T4;A0A7I2V415	EIF3I	Eukaryotic translation initiation factor 3 subunit I	27	18	18	18	26.8306	26.7287	27.4447	26.9729	26.7519	26.123	26.7718	26.2832	-0.511755	0	1.17873	0
P02751-1;P02751-3;P02751;P02751-17;P02751-14;P02751-7;P02751-5;P02751-8;P02751-6;P02751-11;P02751-10;P02751-9;P02751-13;P02751-12;P02751-4;H0Y7Z1;P02751-16;P02751-2;H0Y4K8	FN1	Fibronectin;Anastellin;Ugl-Y1;Ugl-Y2;Ugl-Y3	19	62	62	62	29.6994	30.4159	30.2571	30.196	29.2885	30.1529	29.2962	29.7816	-0.512291	0	1.01613	0
P21796;C9JI87	VDAC1	Voltage-dependent anion-selective channel protein 1	2	14	14	14	28.7129	28.4778	27.5119	27.8263	27.2846	28.2175	27.7145	27.2521	-0.515068	0	0.695408	0
P42704;B8ZZ38;A0A0C4DG06;C9JCA9;H7C3W8;A0A0C4DG51;Q9NP80-3;Q9NP80-2;Q9NP80	LRPPRC	Leucine-rich PPR motif-containing protein, mitochondrial	9	75	75	75	26.3932	25.9957	25.7709	26.2326	25.3498	25.7896	25.5512	25.6382	-0.515919	0	1.69788	0
Q9HCN8	SDF2L1	Stromal cell-derived factor 2-like protein 1	1	4	4	4	25.3044	24.4782	22.7742	24.0001	24.0268	22.4834	22.4881	25.4948	-0.515934	0.339983	0.236588	0.188088
Q9UNS2;Q9UNS2-2;H7C3P9;C9JLV5;J3QKR0;K7ES36;J3QL22;J3QS85;J3KTQ1	COPS3	COP9 signalosome complex subunit 3	9	8	8	8	24.5344	24.6672	24.4845	25.0542	25.2953	23.9451	23.6745	23.7601	-0.516307	0	0.610193	0
Q9P0J0;Q9P0J0-2;B4DEZ3;K7EJE1;E7ENQ6;U3KQP3	NDUFA13	NADH dehydrogenase [ubiquinone] 1 alpha subcomplex subunit 13	6	7	7	7	26.2147	26.1203	25.5837	26.7752	27.2862	25.5034	24.9836	24.8511	-0.517361	0	0.366169	0
B1ALA9;P60891;A0A2R8Y7H4;P60891-2;A0A6Q8PGP2;A0A6Q8PHI4;A0A6Q8PHK9;B1ALA7;A0A6Q8PGX9;A0A6Q8PG13;A0A6Q8PEU0;A0A6Q8PG82;Q15244;A0A6Q8PGF9;A0A0A0MRQ9;A0A6Q8PFD7;A0A6Q8PFD1;A0A6Q8PG31	PRPS1	Ribose-phosphate pyrophosphokinase 1	18	16	16	5	25.5122	25.3605	26.3481	25.8424	24.638	24.9768	26.1676	25.2102	-0.517617	0	0.624683	0
O76071	CIAO1	Probable cytosolic iron-sulfur protein assembly protein CIAO1	1	10	10	10	22.8579	22.8714	24.2194	23.3889	21.9431	22.8649	23.925	22.5315	-0.518288	0.34843	0.36514	0.23078
H0YDT6;O00303;A0A7I2YQA0;A0A1W2PP79;A0A7I2V4S2	EIF3F	Eukaryotic translation initiation factor 3 subunit F	5	15	15	15	27.0061	26.7584	28.0139	26.1196	25.406	26.4742	27.1696	26.7529	-0.523817	0	0.42797	6.7987e-17
H7BYT1;P48730-2;P48730;H0Y645;B0QY35;B0QY34;A0A669KBC0;J3QQI9;B0QY36;H0Y2N6;J3KRM8	CSNK1D;CSNK1E	Casein kinase I isoform delta	11	8	8	2	24.8327	25.082	25.01	24.9564	23.6422	24.713	24.9933	24.4321	-0.525138	0	0.898765	0
Q16795;A0A3B3ISG8;H3BRM9;F5H0J3;F5GY40	NDUFA9	NADH dehydrogenase [ubiquinone] 1 alpha subcomplex subunit 9, mitochondrial	5	18	18	18	27.1919	26.7153	26.0852	26.7383	25.9252	26.4893	26.2619	25.9478	-0.526602	0	1.02885	0
I3L0E3;E9PE17;Q9Y2R5	hCG_1984214;MRPS17	28S ribosomal protein S17, mitochondrial	3	4	3	3	26.1884	25.6021	25.0608	25.4452	24.495	25.2546	25.1228	25.3089	-0.528785	0	0.891088	0
P14618;P14618-3;B4DNK4;H3BUW1;H3BTJ2;H3BT25;H3BU13;H3BN34;H3BQZ3;P30613-2	PKM	Pyruvate kinase PKM;Pyruvate kinase	10	35	35	4	27.1775	26.6959	26.313	26.6828	25.6704	26.4313	26.4347	26.215	-0.529456	0	1.09209	0
A0A0A0MS08;P01857;A0A0A0MS07	IGHG1	Ig gamma-1 chain C region	3	12	6	4	35.0315	34.8043	34.5244	35.4372	35.9732	33.9972	34.3404	33.3663	-0.530051	0	0.395381	0
O75608-2;O75608;A0A087X1K9;E5RGR0;B4DP64;E5RJ48;E5RI35	LYPLA1	Acyl-protein thioesterase 1	7	8	8	8	23.3822	23.9579	23.7367	23.0516	22.5488	22.1182	23.1274	24.2128	-0.530278	0.262529	0.471567	0.256528
P68032;P63267;P62736;P68133;A6NL76;F8WB63;B8ZZJ2;C9JFL5;F6UVQ4;F6QUT6	ACTC1;ACTG2;ACTA2;ACTA1	Actin, alpha cardiac muscle 1;Actin, gamma-enteric smooth muscle;Actin, aortic smooth muscle;Actin, alpha skeletal muscle	10	25	3	3	34.1609	33.8549	33.8593	33.3726	31.8613	33.6468	33.9428	33.6557	-0.535296	0	0.482887	6.7987e-17
Q99623;F5GY37;Q99623-2;J3KPX7;A0A7I2V5F0;F5GWA7;F5H3X6;F5H0C5;F5H2D2;A0A3G2KQ93;U3KPZ5	PHB2	Prohibitin-2	11	21	21	21	29.4538	27.991	31.643	30.5508	28.4963	27.2127	31.1022	30.6834	-0.535972	0	0.172459	0
F8W8C2;F2Z3A6;Q9HBM0-2;Q9HBM0	VEZT	Vezatin	4	6	6	6	23.4064	23.4392	22.5734	23.8867	22.4879	23.055	23.1447	22.4494	-0.542193	0.175637	0.765342	0.684359
F8VY35;F5H4R6;H0YIV4;P55209-2;P55209;F8W0J6;H0YH88;H0YHC3;F8W020;F8VUX1;F8VXI6;F8VVB5;B7Z4K9	NAP1L1	Nucleosome assembly protein 1-like 1	13	14	14	1	28.0339	27.5201	28.3754	28.3012	26.9996	27.4468	28.2705	27.3365	-0.544263	0	0.817393	1.35974e-16
Q86U38;A0A3B3ISH6;Q86U38-2;H0YJP7	NOP9	Nucleolar protein 9	4	10	10	10	24.5425	24.3693	24.4588	25.282	22.271	24.8041	24.7669	24.6323	-0.54455	0.136194	0.357569	0.023959
P50213;H0YL72;P50213-2;H0YMU3;H0YLI6;H0YKD0;H0YNF5;H0YM64;H0YM46	IDH3A	Isocitrate dehydrogenase [NAD] subunit alpha, mitochondrial	9	14	14	14	26.257	25.1987	25.2684	26.0469	25.0429	25.1563	24.9674	25.4254	-0.544767	0	0.972767	0
B5MCX3;Q15019-2;Q15019;Q15019-3;C9J2Q4;C9IY94;C9J938;C9JB25;C9JQJ4;C9IZU3;B5MD47;H7C2Y0;H7C310;C9JZI2;C9JFT1;F8WB65;A0A1B0GXJ2	SEPT2	Septin-2	17	8	7	7	25.8643	25.55	25.2327	25.8446	24.7663	25.1534	25.1723	25.2144	-0.5463	0	1.62519	0
P61106;X6RFL8	RAB14	Ras-related protein Rab-14	2	11	11	11	24.4914	24.1823	24.8065	24.587	25.4676	22.2299	24.7682	23.4156	-0.546477	0.122532	0.313122	0.0557161
Q8NF37;A0A0G2JQ62;A0A0G2JRI7	LPCAT1	Lysophosphatidylcholine acyltransferase 1	3	9	9	9	25.5898	25.1307	25.0433	25.9194	24.5165	24.8711	25.1444	24.9619	-0.547318	0	1.18189	0
Q96FS4;F6RY50;E9PIB3	SIPA1	Signal-induced proliferation-associated protein 1	3	30	30	30	26.2867	26.2713	26.3491	26.0682	24.4649	25.935	26.0656	26.3162	-0.548414	0	0.616911	0
A0A0G2JMH6;P01903;Q30118;A0A0G2JH46;A0A1W2PP70;Q08AS3;Q5Y7H0;A0A140TA34;P01906	HLA-DRA	HLA class II histocompatibility antigen, DR alpha chain	9	5	5	5	26.2855	26.0386	25.1656	26.4948	24.5609	26.1173	25.74	25.3719	-0.548612	0	0.582764	0
P46379-3;P46379;P46379-2;P46379-5;A0A7I2V508;A0A0G2JK23;A0A024RCR6;A0A7P0MQS5;A0A0G2JL47;P46379-4;X6REW1;A0A0G2JJM1;F6S6P2;F6VEM6;F6U341;A0A1B0GX79;F6WML8;F6X9W3;F6TC96;A0A0G2JJR8;A0A7I2V3H1;F6XTU0;F6U1F2;F6UR09;H0Y710;H0Y4L1	BAG6;BAT3	Large proline-rich protein BAG6	26	18	18	18	22.44	21.5213	21.2323	24.5978	21.1354	21.7083	22.1232	22.6279	-0.549159	0	0.275581	0
O75534;O75534-4;O75534-2;O75534-3;E9PLT0;E9PNG3;E9PLD4;E9PJK7;E9PKN4	CSDE1	Cold shock domain-containing protein E1	9	45	45	45	24.6316	24.2636	24.3767	23.4229	22.7719	23.629	23.7531	24.3248	-0.553987	0	0.639579	0
O00425;O00425-2;F8WD15;Q9NZI8-2;Q9NZI8;Q9Y6M1-5;Q9Y6M1-6;Q9Y6M1-3;Q9Y6M1-4	IGF2BP3	Insulin-like growth factor 2 mRNA-binding protein 3	9	27	27	26	28.2106	27.8851	27.5679	27.9356	27.0668	27.493	27.5052	27.3162	-0.554511	0	1.79767	0
Q5I7T1;Q5BKT4;F8VWA9;F5H5T2;F8VXJ0;F5GZZ6	ALG10B;ALG10	Putative Dol-P-Glc:Glc(2)Man(9)GlcNAc(2)-PP-Dol alpha-1,2-glucosyltransferase;Dol-P-Glc:Glc(2)Man(9)GlcNAc(2)-PP-Dol alpha-1,2-glucosyltransferase	6	4	4	4	24.9934	24.6862	23.9759	24.3987	23.3273	24.1862	23.9459	24.3696	-0.556301	0	0.897388	1.35974e-16
H0Y938;H0YAC7;P35606-2;P35606;A0A7I2V258;A0A7I2V3G0;A0A7I2YQF9;D6RBT6;D6R997;D6RBZ7;D6RCL6;D6RBG7	COPB2	Coatomer subunit beta	12	34	34	34	27.2566	27.2082	26.8728	26.3935	26.215	26.4639	26.0793	26.7406	-0.558049	0	1.19191	0
Q02978;I3L1P8;Q02978-2	SLC25A11	Mitochondrial 2-oxoglutarate/malate carrier protein	3	19	19	19	28.9547	28.3546	27.5441	28.9736	27.9545	28.2255	27.6866	27.727	-0.558315	0	0.768355	0
Q969S3	ZNF622	Zinc finger protein 622	1	7	7	7	24.5582	24.396	24.8805	23.6199	21.2717	23.8954	25.2502	24.8004	-0.559223	0.141571	0.241282	0.0358673
Q9BUN8-2;Q9BUN8;B4E1G1;E5RGY0	DERL1	Derlin-1	4	6	6	6	28.3286	28.4501	28.1664	29.133	27.6528	27.7371	28.0438	28.4007	-0.560921	0	1.07173	0
E9PN17;A0A3B3ITX4;O75964	ATP5L	ATP synthase subunit g, mitochondrial	3	3	3	3	22.6306	26.3429	27.3422	27.2926	26.0158	25.8985	26.6227	22.8136	-0.564429	0.157479	0.160003	0.0676364
Q96P16;A0A0C4DGQ6;Q96P16-3;K7EP82;K7EQR8;K7ER50	RPRD1A	Regulation of nuclear pre-mRNA domain-containing protein 1A	6	13	11	11	24.9001	25.1926	25.173	24.6511	23.171	24.3928	25.1296	24.9479	-0.568878	0	0.580978	0
Q6FI13;Q99878;Q96KK5;Q16777;P0C0S8;A0A0U1RR32;A0A0U1RRH7;Q9BTM1;P20671;H0YFX9;Q9BTM1-2	HIST2H2AA3;HIST1H2AJ;HIST1H2AH;HIST2H2AC;HIST1H2AG;H2AFJ;HIST1H2AD	Histone H2A type 2-A;Histone H2A type 1-J;Histone H2A type 1-H;Histone H2A type 2-C;Histone H2A type 1;Histone H2A.J;Histone H2A type 1-D;Histone H2A	11	13	13	5	35.3447	35.1081	35.2324	34.9482	34.0678	34.7101	34.7103	34.8691	-0.568994	0	1.55555	0
P06733;A0A2R8Y6G6;P06733-2;K7EM90;A0A2R8Y879;A0A2R8YEM5;K7ERS8;A0A2R8Y6I8;A0A2R8Y798;A0A2R8YEG5;E5RI09;E5RG95;K7EPM1;K7EKN2	ENO1	Alpha-enolase;Enolase	14	16	16	14	26.1339	25.5065	25.3909	25.3015	23.9997	25.4104	25.5745	25.0668	-0.57035	0	0.689006	0
Q7L8L6	FASTKD5	FAST kinase domain-containing protein 5	1	9	9	9	25.5401	25.8046	24.8474	26.2735	24.53	25.7885	25.1379	24.7184	-0.572683	0	0.677719	0
P29692;E9PK01;P29692-2;E9PRY8;A0A087X1X7;E9PI39;E9PQ49;P29692-4;E9PQZ1;E9PPR1;E9PL12;E9PMW7;H0YE58;E9PIZ1;H0YE72;H0YCK7;E9PK06;E9PQC9;E9PK72;E9PKK3;E9PJD0;E9PNW6	EEF1D	Elongation factor 1-delta	22	10	10	1	22.9521	22.9721	22.849	23.1449	21.0255	23.4164	23.2826	21.8966	-0.574226	0.127099	0.435464	0.0788283
P49736;H0Y8E6;F8WDM3;C9J013;C9JZ21	MCM2	DNA replication licensing factor MCM2	5	41	41	41	25.8114	25.7523	25.536	25.1558	23.7093	25.4289	25.3259	25.4793	-0.578039	0	0.605591	0
D6RAM3;Q7L591;D6RC22;Q7L591-3;D6R951;D6R977;Q7L591-2;Q7L591-4	DOK3	Docking protein 3	8	7	7	7	23.8533	24.2472	24.1835	22.1291	22.15	22.9583	24.3291	22.6549	-0.580196	0.258013	0.359953	0.221816
P27824-2;P27824;A0A7P0TAE9;A0A7P0T937;A0A7P0TB65;A0A7P0T840;A0A7P0T9L0;A0A7P0T8G1;A0A7P0Z4D6;A0A7P0Z484;D6RGY2;P27824-3;A0A7P0TAR9;A0A7P0Z4H2;A0A7P0TAN9;A0A7P0T8N1;D6RAU8;D6RAQ8;D6RFL1;D6RD16	CANX	Calnexin	20	20	20	20	25.3437	25.3642	24.0216	24.7294	24.2623	24.1865	24.1821	24.4852	-0.585685	0	0.914515	0
Q9Y6X3;V9GYS3;V9GZ52;Q9Y6X3-3;Q9Y6X3-2	MAU2	MAU2 chromatid cohesion factor homolog	5	12	12	12	25.3766	25.199	25.5044	25.8229	23.9474	25.2625	25.2627	25.0861	-0.586069	0	0.858709	0
A0A0C4DG62;F8WCT1;Q66PJ3-7;Q66PJ3-3;Q66PJ3-2;Q66PJ3;F5GYV5;H7BZV4;Q66PJ3-4;F5H7X4;F8WEP2;A0A0C4DH18;Q66PJ3-5	ARL6IP4	ADP-ribosylation factor-like protein 6-interacting protein 4	13	7	7	7	26.6425	26.7469	25.9991	26.7804	26.7493	25.7769	26.0007	25.2968	-0.58633	0	0.828274	1.35974e-16
P00403	MT-CO2	Cytochrome c oxidase subunit 2	1	5	5	5	26.0582	25.3725	25.2822	26.1843	24.7112	25.6067	25.2339	24.9951	-0.587582	0	1.01272	0
O60488-2;O60488;D6RF95;H0Y9A0;D6RDA8	ACSL4	Long-chain-fatty-acid--CoA ligase 4	5	17	17	15	25.563	24.0833	23.0998	24.905	23.4009	24.0091	23.7946	24.0941	-0.588115	0	0.482306	0
Q13315;A0A6Q8PH76;E9PIN0;E9PRG7;Q6P7P1;M0QXY8;A0A087X0E9;H0YDU7	ATM	Serine-protein kinase ATM	8	50	50	50	25.8176	25.6464	25.7649	25.8287	24.9736	25.5054	24.8592	25.3631	-0.589066	0	1.99145	0
P40227;P40227-2;J3KRI6	CCT6A	T-complex protein 1 subunit zeta	3	24	24	19	26.4464	25.9785	26.4452	26.1591	24.7546	25.8634	26.2377	25.8162	-0.589343	0	0.877472	0
Q9NSD9;Q9NSD9-2	FARSB	Phenylalanine--tRNA ligase beta subunit	2	17	17	17	25.7718	25.6312	26.1005	25.7745	24.7464	24.9625	26.0922	25.1114	-0.591334	0	0.964609	0
P05198;H0YJS4;G3V4T5	EIF2S1	Eukaryotic translation initiation factor 2 subunit 1	3	21	21	21	25.2476	24.7691	24.204	23.9327	21.9592	24.6164	24.7042	24.5077	-0.591428	0	0.350369	0
Q13557-12;Q13557-10;D6R938;Q13557-11;E9PBG7;Q13557-6;Q13557-8;Q13557;E9PF82;Q13557-9;Q13557-5;Q13557-3;Q13557-4;H0Y9C2;H0Y9J2;D6RFJ0;A0A5F9ZH21;A0A5F9ZHR5;A0A5K1VW76;A0A5F9ZH50;A0A5F9ZHM9;A0A5F9ZHY2;Q9UQM7-2;Q9UQM7;A0A5F9ZH90;E7EQE4;E9PBE8;E7ETC9;E7ERS6	CAMK2D	Calcium/calmodulin-dependent protein kinase type II subunit delta	29	20	20	14	25.8212	25.7419	25.2961	25.6107	25.0153	25.7962	24.7482	24.544	-0.591554	0	1.02659	0
Q9NZ01;M0R2N5;M0R3C3;Q9NZ01-2;M0R329	TECR	Very-long-chain enoyl-CoA reductase	5	16	16	16	29.5229	28.9781	28.7401	29.6819	29.9844	28.4009	28.269	27.897	-0.592928	0	0.53613	0
Q7RTS9;A0A6Q8PF81;Q7RTS9-2;J3QR81;J3QQT7;J3KSF9;J3QSE7;J3QRF2;J3KRG4	DYM	Dymeclin	9	10	10	10	25.3019	24.9211	24.9737	25.7153	23.6813	25.0388	25.1822	24.631	-0.59467	0	0.762212	0
A0A0B4J1V9;Q9NRZ9-3;Q9NRZ9-2;Q9NRZ9;Q9NRZ9-6;Q9NRZ9-5;F6XU50;Q9NRZ9-4;A0A087WSW7;Q9NW36;Q9NRZ9-8;Q9NRZ9-7;B1ALG6;Q9NRZ9-9	HELLS	Lymphoid-specific helicase	14	23	23	23	27.545	26.6984	25.9246	27.2819	25.7522	26.5966	26.2238	26.4973	-0.59501	0	0.714419	0
A0A1C7CYX9;Q16555-2;Q16555;E5RFU4	DPYSL2	Dihydropyrimidinase-related protein 2	4	24	24	20	26.3933	26.4198	25.8078	24.5644	24.6512	25.8601	24.2705	26.0183	-0.596351	0	0.432513	6.7987e-17
P61073;P61073-2	CXCR4	C-X-C chemokine receptor type 4	2	2	2	2	26.4141	22.6862	26.1381	26.6269	26.9093	25.4245	22.0815	25.0568	-0.598272	0.159565	0.168663	0.0474888
Q92608;E5RFJ0;F6S220;Q92608-2;A0A3B3ISB1;H0YB76;A0A3B3IRS9;H0Y7N4;Q9H7D0	DOCK2	Dedicator of cytokinesis protein 2	9	67	67	66	27.5106	27.2414	26.9951	27.6148	26.3101	27.1872	26.7671	26.6987	-0.59969	0	1.41244	0
Q13155;A8MU58;F8WCL2	AIMP2	Aminoacyl tRNA synthase complex-interacting multifunctional protein 2	3	12	12	3	26.0742	25.605	26.2817	25.9351	25.2614	25.3655	25.6537	25.2145	-0.600259	0	1.8767	0
O75746;O75746-2;F8W9J0;H0YFB2;B4DGK6	SLC25A12	Calcium-binding mitochondrial carrier protein Aralar1	5	28	28	23	27.4118	26.4024	26.0162	27.0879	25.7558	26.5952	25.9774	26.1885	-0.600322	0	0.822429	0
P18085;C9JPM4;C9JAK5;U3KQF2	ARF4	ADP-ribosylation factor 4	4	9	5	5	25.2095	25.2178	25.173	26.1866	24.1894	25.028	25.2184	24.9401	-0.602789	0	0.915012	0
Q9Y678;H0Y8X7;D6RG17;H0Y8G2	COPG1	Coatomer subunit gamma-1	4	38	38	33	27.087	26.8834	26.368	27.3405	25.6143	26.5095	26.5588	26.5761	-0.605053	0	0.998104	0
Q9UIA9;E7ESC6;E5RIW1;H0YBE1	XPO7	Exportin-7	4	29	29	28	25.9269	24.8982	25.9321	26.714	24.7695	25.2813	25.6256	25.3735	-0.605355	0	0.713346	0
P46063;F8WA66;F8WD97;F5H2L2;F5H4P4;F5H3W0	RECQL	ATP-dependent DNA helicase Q1	6	25	25	25	24.7546	25.2276	25.0846	24.856	23.3063	24.9943	24.5602	24.626	-0.608997	0	0.787756	0
Q15648;Q15648-3	MED1	Mediator of RNA polymerase II transcription subunit 1	2	6	6	6	23.329	22.807	23.492	22.6125	21.7419	21.8292	22.4791	23.7517	-0.609662	0.320767	0.517408	0.209378
Q9UN37;I3L4J1	VPS4A	Vacuolar protein sorting-associated protein 4A	2	14	9	9	22.1209	23.058	24.6658	24.685	22.2053	23.0344	24.6599	22.191	-0.609791	0.217696	0.289033	0.0873785
O14980;A0A7I2V461;A0A7I2V2Y6;A0A7I2YQV4;A0A7I2V2H0;A0A7I2V2S3;A0A7I2V3W6;A0A7I2V3P3;A0A7I2V6B9;A0A7I2V3N0;A0A7I2V488;A0A7I2V4A3;A0A7I2YQX3;C9JKM9;C9J673;A0A7I2V2C5;A0A7I2V3J1;A0A7I2YQP1;A0A7P0Z4B7;F8WF71;C9IYM2;A0A7I2V396	XPO1	Exportin-1	22	47	47	47	27.9387	27.6255	27.7705	28.4347	26.6767	27.5131	27.7794	27.3607	-0.609858	0	1.07987	0
Q9HD45;Q5TB53	TM9SF3	Transmembrane 9 superfamily member 3	2	5	5	5	25.2817	23.6431	23.3809	24.0342	23.2633	22.7748	24.0488	23.8021	-0.612737	0.0526154	0.560857	0.026859
P63104;E7EX29;B0AZS6;E7ESK7;P63104-2;E9PD24;E7EVZ2;B7Z2E6;H0YB80;E5RIR4;E5RGE1	YWHAZ	14-3-3 protein zeta/delta	11	16	11	11	24.5746	25.678	26.0462	26.9393	24.5582	25.3562	25.4717	25.3988	-0.613305	0	0.530715	0
Q9BQA1;H0Y711;Q9BQA1-2	WDR77	Methylosome protein 50	3	7	7	7	25.5624	25.2983	26.2789	25.8722	24.1088	25.2259	26.2077	25.0083	-0.615246	0	0.607317	0
Q14254;J3QLD9;E7EMK3;K7EKW9	FLOT2	Flotillin-2	4	23	23	23	27.0327	26.9148	26.9609	28.0973	26.4178	26.6266	26.7325	26.7669	-0.615495	0	1.09162	0
J3QLR8;Q9Y3D9	MRPS23	28S ribosomal protein S23, mitochondrial	2	8	8	8	25.3904	24.9008	24.6535	25.5671	23.8621	24.5571	24.6714	24.9367	-0.621149	0	1.02849	0
Q9H078-2;Q9H078;A0A2U3TZY2;H0YGM0;Q9H078-3;Q9H078-4;Q9H078-5;A0A2R8Y602;F5H7A5;A0A2R8Y6R5;A0A2R8YDH5;F5H392;A0A2R8Y7E8	CLPB	Caseinolytic peptidase B protein homolog	13	17	17	17	25.6876	24.8337	24.9477	24.5472	23.8387	25.0953	23.8642	24.7314	-0.621623	0	0.770901	0
Q5QPK2;H0Y368;O60762;Q5QPJ9	DPM1	Dolichol-phosphate mannosyltransferase subunit 1	4	12	12	12	26.2874	26.0614	26.148	26.9277	24.9334	25.8901	25.9228	26.1884	-0.622454	0	0.939579	0
Q6SJ93;Q6SJ93-2;E9PS27	FAM111B	Protein FAM111B	3	18	18	18	26.5503	25.9914	26.1155	25.3644	25.5868	24.9044	25.4707	25.5664	-0.623298	0	1.10953	0
Q53GQ0;A0A1B0GV93;A0A1B0GVY6;E9PI21;Q53GQ0-2;A0A1B0GW85;A0A1B0GU83	HSD17B12	Very-long-chain 3-oxoacyl-CoA reductase	7	16	16	16	28.662	28.3556	27.9221	28.9174	27.9652	28.0064	27.651	27.7197	-0.628725	0	1.45725	0
Q9UJU6;H0Y5J4;Q9UJU6-5;F8WBG8;F8WC20;F8WBB2;F8WFE1	DBNL	Drebrin-like protein	7	19	19	1	24.6312	24.8717	24.8937	24.7901	23.4377	24.6695	24.4462	24.1173	-0.629023	0	1.20658	0
Q15418-2;E9PGT3;Q15418-4;Q15418;Q15418-3;E9PAN7;B7Z3B5;F2Z2J1;Q15349;Q15349-3;Q15349-2;Q5SVM6;E9PMM7;Q5SVM7	RPS6KA1	Ribosomal protein S6 kinase alpha-1;Ribosomal protein S6 kinase	14	27	27	19	23.9319	22.2269	23.9891	24.172	22.0821	22.7999	23.6814	23.2378	-0.629707	0	0.509003	0
Q9Y4W6;K7EP56;A0A0U1RQN6;A0A5F9ZI73;A0A5F9ZHA1;A0A5F9ZHJ6;A0A5F9ZGS5;A0A5F9ZHL5;A0A5F9ZI18;A0A5F9ZH39;A0A5F9ZGY1;A0A5F9ZGS7;A0A5F9ZHG3;A0A5F9ZHQ5;A0A5F9ZHC9;A0A5F9ZI81;A0A5F9ZH70;A0A5F9ZGX8;A0A5F9ZI69;A0A5F9ZI56;A0A5F9ZI45;A0A5F9ZHY6;A0A5F9ZH34;A0A5F9ZHM6;E9PHW9;A0A5F9ZH38;A0A5F9ZH35;A0A5F9ZHJ4;A0A5F9ZI15;A0A5F9ZI53;A0A5F9ZH58;A0A5F9ZHR2;A0A5F9ZHL9;Q01484-2;Q01484-5;B7Z651;A0A5F9ZGZ1	AFG3L2	AFG3-like protein 2	37	26	26	25	26.8838	26.1767	25.7653	26.8037	26.7757	25.7022	25.4022	25.2278	-0.630399	0	0.70009	0
O00170;E9PMH2;V9GYQ3	AIP	AH receptor-interacting protein	3	16	16	16	22.7372	22.3243	23.1116	22.5374	21.1146	22.1496	22.6504	22.271	-0.631215	0.300502	0.725168	0.399162
A0A2R8Y6Y7;Q9P2R7-2;Q9P2R7;A0A2R8YDQ9;Q5T9Q5;A0A0U1RQF8;A0A2R8Y5P6;A0A2R8Y6E6;A0A0U1RQL1;Q5T9Q8;A0A0U1RRI1;A0A0U1RQU7;A0A2R8Y5P4	SUCLA2	Succinyl-CoA ligase [ADP-forming] subunit beta, mitochondrial	13	12	12	12	26.1854	25.3033	25.6968	26.3597	25.774	25.2562	25.2311	24.7578	-0.63154	0	1.02916	0
F8VPD4;P27708;H7C2E4;H7C3Z5;H7BZB3;A0A669KBF2	CAD	CAD protein;Glutamine-dependent carbamoyl-phosphate synthase;Aspartate carbamoyltransferase;Dihydroorotase	6	89	89	87	27.5316	26.5997	27.4151	27.3824	26.9595	26.2329	26.6615	26.5481	-0.631693	0	1.28647	0
P33992;B1AHB1;B1AHB2;B1AHA9	MCM5	DNA replication licensing factor MCM5;DNA helicase	4	43	43	43	26.2527	25.8067	26.6632	26.3862	24.7185	25.7029	26.3675	25.7931	-0.631698	0	0.815574	1.35974e-16
Q15397;S4R3K8	KIAA0020	Pumilio domain-containing protein KIAA0020	2	27	27	27	27.6255	26.9908	26.7036	27.1005	26.2614	26.8114	26.2638	26.5496	-0.633539	0	1.45676	2.71948e-16
P08195-4;P08195;P08195-3;P08195-2;A0A7P0Z4P5;J3KPF3;A0A7P0TAN7;A0A7P0Z4A0;F5GZS6;A0A7P0T9F7;A0A7P0TBF8;F5H056;F5GZI0;A0A7P0T8U7;A0A7P0TAS6;A0A7P0T8F1;H0YH36;A0A7P0TAT7;H0YFS2;F5H0E2;H0YFX4;A0A7P0T853;F5H867;F5GZR9	SLC3A2	4F2 cell-surface antigen heavy chain	24	19	19	19	26.731	26.1357	25.7153	26.0635	25.6408	25.6752	25.7351	25.0599	-0.633604	0	1.27861	0
Q5JSZ5;Q5JSZ5-5;Q5JSZ5-4;Q5JSZ5-2;Q5JSZ5-3	PRRC2B	Protein PRRC2B	5	20	18	18	27.4819	26.5094	26.4791	26.8851	26.116	25.9561	25.9822	26.7651	-0.634012	0	1.09841	0
P55072;A0A7P0TAW3;A0A7I2V540;C9JUP7;A0A7P0T8A3;A0A7P0T8Q5;A0A7P0TAQ1;A0A7P0Z4C6;A0A7I2V2Y2;A0A7I2V5G8;A0A7P0TAY0;A0A7P0TBK7;A0A7P0Z4D1;A0A7P0T946;A0A7P0TA22;A0A7P0T971;A0A7P0T8D6;A0A7P0T9X5;A0A7P0T8Q4;A0A7I2YQJ0	VCP	Transitional endoplasmic reticulum ATPase	20	41	41	41	26.8558	26.8969	26.2045	26.3532	24.8686	26.6359	26.1651	26.1032	-0.634383	0	0.748963	0
P14859-6;P14859-2;P14859;P14859-3;P14859-5;P14859-4;A0A0C4DG88;Q9UKI9-3;Q9UKI9;Q9UKI9-2;H0YNW1;H0YKT2;A0A0A0MT46;B5ME60;H0YLL6;H0YLC5;U3KQN1;P09086-3;U3KQ96;P09086;P09086-4;P09086-5;P09086-2	POU2F1;POU2F3;POU2F2	POU domain, class 2, transcription factor 1;POU domain protein;POU domain, class 2, transcription factor 3;POU domain, class 2, transcription factor 2	23	5	5	5	23.7515	22.3502	23.4788	23.1458	22.7688	22.3625	22.6596	22.396	-0.634858	0.0687714	1.11214	0.783278
Q00534	CDK6	Cyclin-dependent kinase 6	1	12	11	11	24.4375	23.9092	24.0876	21.7145	22.5007	22.1398	24.0771	22.8847	-0.636599	0.270807	0.39519	0.233841
Q86WX3;F8WFE7	RPS19BP1	Active regulator of SIRT1	2	7	7	7	27.4979	26.0602	25.7498	25.5074	24.8516	25.871	25.8001	25.7329	-0.639896	0	0.597033	0
Q06830;A0A0A0MSI0;A0A0A0MRQ5	PRDX1	Peroxiredoxin-1	3	15	15	11	25.8608	26.0207	26.9694	26.3049	24.1963	26.2538	26.6948	25.4405	-0.642563	0	0.486807	6.7987e-17
Q9NTI5-2;Q9NTI5;Q9NTI5-3;A9IYQ1;Q9NTI5-5;Q9NTI5-4	PDS5B	Sister chromatid cohesion protein PDS5 homolog B	6	51	51	45	27.4144	26.7509	26.7378	27.0055	25.7707	26.5628	26.4609	26.5423	-0.642954	0	1.39514	0
O43633;M0R1L7;M0R1T5;M0QXX8	CHMP2A	Charged multivesicular body protein 2a	4	10	10	10	22.4454	24.9144	26.287	24.9608	21.5026	24.7063	25.4911	24.3247	-0.645721	0.0631054	0.219912	0.0352226
O75821;K7EL20;K7ENA8;K7ER90;K7EP16;K7EL60;K7ENH0;K7ERL8	EIF3G	Eukaryotic translation initiation factor 3 subunit G	8	17	17	17	26.8192	26.8503	27.6106	26.8123	25.3254	26.329	27.1882	26.6622	-0.646893	0	0.719664	0
Q16698-2;Q16698;E5RJG7;E5RFV2;E5RJD2;E5RID6	DECR1	2,4-dienoyl-CoA reductase, mitochondrial	6	6	6	6	24.0477	22.1516	23.6257	22.4394	22.1866	21.7076	23.4083	22.3735	-0.647088	0.226277	0.419513	0.129277
Q9Y2S7;B4DEM9	POLDIP2	Polymerase delta-interacting protein 2	2	10	10	10	25.6402	25.1068	24.7864	26.0004	24.1823	25.1174	25.0958	24.5455	-0.648167	0	0.93478	0
P55060-3;P55060;P55060-4;P55060-2	CSE1L	Exportin-2	4	45	45	45	33.1962	32.305	32.9049	33.5104	32.4267	32.0277	32.5641	32.3027	-0.648853	0	1.22071	0
E7ERI8;E7EW49;O75122-3	CLASP2	CLIP-associating protein 2	3	28	28	2	25.1572	24.9789	25.837	26.2482	24.7159	24.6079	25.2409	25.0601	-0.649096	0	1.01234	0
Q6ZMZ3;Q6ZMZ3-2;G3V533;Q6ZMZ3-3	SYNE3	Nesprin-3	4	45	45	45	26.2456	26.1975	26.017	26.8088	24.7628	25.8955	25.7628	26.2239	-0.65601	0	0.932522	0
P46781;B5MCT8;C9JM19;F2Z3C0;A8MXK4	RPS9	40S ribosomal protein S9	5	19	19	19	32.3702	32.3318	32.8453	32.531	31.0176	31.8907	32.4205	32.1206	-0.657223	0	1.05298	0
Q15021;E7EN77;F5GZK7;F5H431	NCAPD2	Condensin complex subunit 1	4	53	53	53	25.5678	25.2329	25.8167	26.1191	24.4526	24.9604	25.5551	25.1252	-0.66076	0	1.17652	0
Q8WUM4;Q8WUM4-2;A0A3B3IT07;Q8WUM4-3;C9IZF9;F8WEQ7;F8WBR8;F8WDK9	PDCD6IP	Programmed cell death 6-interacting protein	8	34	34	34	23.2362	22.299	24.796	23.4241	21.3699	23.4303	23.6512	22.651	-0.663179	0	0.400378	0
Q9UHX1-6;Q9UHX1-5	PUF60	Poly(U)-binding-splicing factor PUF60	2	23	23	1	26.6087	26.3776	26.7874	27.0187	25.0722	25.9574	26.7977	26.3099	-0.663795	0	0.858729	0
Q9UNM6;Q9UNM6-2;J3KNQ3;A0A087WUL9;E9PL38;H0YD73;E9PQG3;E9PPD2;F8W8J6	PSMD13	26S proteasome non-ATPase regulatory subunit 13	9	22	22	22	23.8136	23.3347	23.892	23.2281	21.7568	23.1605	23.5945	23.0952	-0.665352	0	0.760205	0
H7BXI1;A0A499FIX8;A0FGR8-2;A0FGR8-6;A0A087WXU3;A0FGR8;A0FGR8-4;A0FGR8-5	ESYT2	Extended synaptotagmin-2	8	31	31	31	27.2248	26.2549	26.3566	27.3646	25.3561	26.5549	26.374	26.2446	-0.667825	0	0.855583	1.35974e-16
Q14204;A0A7P0T9C4;A0A7P0TA13;A0A2R8Y5T0;A0A2R8Y706;A0A7P0T9R4;A0A7P0TAW9;A0A7P0T7V5;A0A7P0T916;A0A7P0T8N2;A0A7P0TBJ7;A0A7P0TAF3;A0A7P0TB75;A0A7P0T9K2;A0A2R8Y6H2;A0A7P0T9F1;A0A7P0T8W5;A0A2R8YFZ7;A0A7P0TAM4;A0A7P0T825;A0A7P0TB64;A0A7P0TAV5;A0A7P0T990;A0A7P0T942;A0A2R8YGC7;A0A7P0T9S3;A0A7P0T934;A0A7P0T9Y3;A0A7P0TBC9;A0A7P0TAS7;A0A7P0TB96	DYNC1H1	Cytoplasmic dynein 1 heavy chain 1	31	193	193	193	28.8827	28.635	28.9263	29.3654	27.3822	28.2836	28.7109	28.7565	-0.669028	0	0.971009	0
P16402	HIST1H1D	Histone H1.3	1	21	5	5	31.3769	31.1158	30.5592	31.2528	32.0741	29.3585	30.0785	30.1021	-0.672872	0	0.50516	0
Q9BVV7;J3QRI1;J3KRJ3	TIMM21	Mitochondrial import inner membrane translocase subunit Tim21	3	6	6	6	26.4458	24.7597	24.6925	25.7386	25.5327	24.4737	24.1391	24.7979	-0.673293	0	0.621751	0
P53618;E9PP73;E9PP63	COPB1	Coatomer subunit beta	3	46	46	38	27.3696	27.1907	26.8628	28.0288	26.1278	27.0088	26.8531	26.7622	-0.674979	0	1.12985	0
O14965;A3KFJ0;Q5QPD4;Q5QPD2;Q5QPD1;A3KFJ2;B4DXA6	AURKA	Aurora kinase A	7	14	13	8	23.9764	24.4966	24.647	25.3989	24.1777	23.4903	24.1321	24.0132	-0.676378	0	1.05019	0
O95831;O95831-3;A0A6Q8PFM5;A0A6Q8PG15;A0A7I2PK44;A0A6Q8PFE1;A0A6Q8PHJ9;A0A6Q8PHC0;A0A6Q8PFQ8;A0A6Q8PFS4;A0A6Q8PFA7;A0A7I2RLJ8;O95831-2;E9PMA0;A0A6Q8PFW2;O95831-5;O95831-4;A0A6Q8PHJ4;A0A6Q8PF87;A0A6Q8PFN1	AIFM1	Apoptosis-inducing factor 1, mitochondrial	20	26	26	26	27.4002	26.5756	26.1874	27.3259	26.5815	26.434	25.8506	25.9165	-0.676613	0	1.00431	0
Q96S55-2;Q96S55;Q96S55-3;Q96S55-4	WRNIP1	ATPase WRNIP1	4	18	18	18	24.695	24.7777	23.5	23.8794	22.6182	24.5398	22.5484	24.4368	-0.677213	0.378194	0.448059	0.133796
Q9H3U1;A0A1W2PNX8;Q9H3U1-3	UNC45A	Protein unc-45 homolog A	3	36	36	2	25.5899	24.9229	25.6738	26.3428	23.9269	25.2611	25.5155	25.1112	-0.678668	0	0.726617	1.35974e-16
O75717;O75717-2;C9JYB3	WDHD1	WD repeat and HMG-box DNA-binding protein 1	3	23	23	23	25.2741	24.9915	23.7125	24.1539	23.2843	24.7891	24.1495	23.1918	-0.679322	0	0.614677	0
Q01650;H0YJ95;A0A0C4DGL4;G3V4Z6;Q9UM01;Q92536	SLC7A5	Large neutral amino acids transporter small subunit 1	6	6	6	6	27.649	26.469	26.8086	27.4025	26.7065	26.7083	25.8793	26.304	-0.682756	0	1.05824	0
O00411;K7EMH3;K7ESD1	POLRMT	DNA-directed RNA polymerase, mitochondrial	3	23	23	23	26.348	25.9087	25.6198	26.5754	26.4559	24.9268	25.0058	25.3215	-0.685465	0	0.828494	0
A0A6I8PS19;Q9NVN8;A0A6I8PL80;A0A6I8PL58	GNL3L	Guanine nucleotide-binding protein-like 3-like protein	4	17	17	17	29.0715	28.8559	28.8522	28.9455	27.2593	28.8413	28.4809	28.3839	-0.689957	0	1.03178	0
Q7KZN9;Q7KZN9-2;A0A3B3IRX1	COX15	Cytochrome c oxidase assembly protein COX15 homolog	3	2	2	2	25.7915	24.3891	22.1108	25.0712	23.296	24.2928	24.0898	22.9127	-0.692853	0.186929	0.352129	0.130981
E5RFQ1;Q9UH73;H0Y3W9;Q9H4W6-2;Q9H4W6;A0A0A0MSW2;E9PEI2;Q9UH73-2;Q9HAK2;Q9BQW3;Q9BQW3-1;B7Z934	EBF1;EBF3;EBF4;EBF2	Transcription factor COE1;Transcription factor COE3;Transcription factor COE2;Transcription factor COE4	12	4	4	4	24.7873	24.2574	24.329	25.1693	24.9783	24.4698	23.9665	22.353	-0.693874	0.235491	0.517351	0.0133217
P49005;F8W8R3;A0A087WWF6;C9JLE1;C9IZD2;C9J8Z7;C9JHC7;H7C1B3	POLD2	DNA polymerase delta subunit 2	8	15	15	15	22.5481	23.9393	23.7214	22.8925	22.4903	22.4768	23.1336	22.2227	-0.694508	0	0.919426	0
Q9NXE8;A0A087WY60;Q9NXE8-2	CWC25	Pre-mRNA-splicing factor CWC25 homolog	3	6	6	6	24.3512	25.137	24.689	24.7865	24.9901	22.4891	24.3697	24.3346	-0.695049	0.0742018	0.578796	0.0098423
A0A7I2V2U6;P13995;P13995-2;A0A7I2V482;A0A7I2YQD4;B9A062;B8ZZU9;A0A0C4DG60;F8W7P9;Q9H903-3;Q9H903-1;Q9H903-5;Q9H903	MTHFD2	Bifunctional methylenetetrahydrofolate dehydrogenase/cyclohydrolase, mitochondrial;NAD-dependent methylenetetrahydrofolate dehydrogenase;Methenyltetrahydrofolate cyclohydrolase	13	7	7	7	25.1204	24.0942	24.828	21.9712	24.1053	21.7903	24.6287	22.7056	-0.695991	0.49345	0.340192	0.269783
P33176;A0A0G2JMZ6;A0A7I2V3N5;A0A7I2V492;O60282;A0A7I2V581;A0A7I2V4K6;O60282-2;A0A7I2V3V4;A0A7I2YQQ7;A0A7I2V352;A0A6Q8PGN1;A0A6Q8PGT2;A0A7I2YQB4;A0A6Q8PGG7	KIF5B	Kinesin-1 heavy chain	15	38	38	31	24.7124	23.1004	21.2395	25.0332	21.7468	22.5051	23.9659	23.072	-0.698915	0.39915	0.296218	0.184706
Q8IY17;A0A384DVU0;Q8IY17-3;Q8IY17-5;Q8IY17-2;M0R2C2;M0QYT1;M0R2K2;Q6ZV29;Q6ZV29-3;Q6ZV29-5;Q6ZV29-4;M0R2H4;Q6ZV29-2;M0QZK5;A0A2R8Y7E1;M0QXH7;M0QYF5	PNPLA6	Neuropathy target esterase	18	20	20	20	24.6136	24.0933	23.9843	23.6741	23.2296	24.044	23.5815	22.7137	-0.699111	0.0477605	1.05675	0.0265405
Q5T760;Q05519-2;Q05519;B4DWT1;S4R3C4;Q5T757	SRSF11	Serine/arginine-rich splicing factor 11	6	5	5	5	25.0216	24.5443	25.0633	24.8208	23.6344	24.1056	24.0804	24.8245	-0.701261	0	1.37141	2.71948e-16
P00558;P00558-2;P07205	PGK1	Phosphoglycerate kinase 1	3	22	22	22	26.9882	26.404	24.9663	25.0723	24.4232	26.4259	25.203	24.5692	-0.702344	0	0.469969	6.7987e-17
P14868;P14868-2;H7BZ35;C9J7S3;C9JLC1;H7C278;C9JQM9	DARS	Aspartate--tRNA ligase, cytoplasmic	7	36	36	36	26.4969	26.0157	26.3931	26.1413	25.0134	25.7169	25.712	25.7928	-0.702985	0	1.77881	0
Q9Y5M8;H7C4H2;C9J5Z8	SRPRB	Signal recognition particle receptor subunit beta	3	15	15	15	28.5799	27.7655	27.3653	28.0181	26.888	27.6579	27.3131	27.0319	-0.70947	0	1.22588	0
P37268;E9PNM1;A0A1W2PQ47;P37268-2;P37268-5;P37268-3;P37268-4;E9PJG4;E9PS69;E9PQ90;E9PNJ2;E9PSH1	FDFT1	Squalene synthase	12	20	20	20	25.8266	24.4973	24.3173	25.1731	24.4369	23.9869	24.5215	24.0299	-0.70983	0	0.98278	1.35974e-16
Q7L2H7;Q7L2H7-2;J3KNJ2;H0YCQ8;E9PN86;E9PRY0;E7ESM3;E9PRI2	EIF3M	Eukaryotic translation initiation factor 3 subunit M	8	17	17	17	26.0857	26.6574	27.8608	26.9243	25.1979	26.1394	27.0064	26.3363	-0.712082	0	0.648962	0
P54886-2;P54886	ALDH18A1	Delta-1-pyrroline-5-carboxylate synthase;Glutamate 5-kinase;Gamma-glutamyl phosphate reductase	2	31	31	31	26.9659	26.3145	26.2948	26.8208	25.7024	25.9218	26.0948	25.8242	-0.713208	0	2.00947	0
P62258;P62258-2;B4DJF2;I3L3T1;K7EIT4;K7EM20;I3L0W5	YWHAE	14-3-3 protein epsilon	7	19	19	16	27.2744	27.4311	27.4507	27.8712	26.3997	26.9957	27.2242	26.541	-0.716687	0	1.67605	0
Q93084;Q93084-4;Q93084-3;Q93084-7;Q93084-1;Q93084-6;Q93084-5	ATP2A3	Sarcoplasmic/endoplasmic reticulum calcium ATPase 3	7	34	25	23	27.2095	26.7929	26.3952	26.6891	25.7451	26.5787	25.896	25.991	-0.718969	0	1.56017	0
P40259-3;P40259;P40259-2	CD79B	B-cell antigen receptor complex-associated protein beta chain	3	4	4	4	28.3533	28.0853	27.3884	27.8817	26.838	27.7794	27.3116	26.9013	-0.719588	0	1.28095	0
A0A087WY71;E9PFW3;Q96CW1-2;Q96CW1;C9JJ47;C9JTK4;C9JGT8;C9JJD3;C9JPV8;H7C4C3	AP2M1	AP-2 complex subunit mu	10	10	10	10	25.2317	25.0786	25.3156	24.1288	23.2646	24.6228	24.7549	24.2337	-0.719673	0	0.827745	0
E9PJ24;B7ZM65;F8WEF5;A0A0J9YYB5;A0A0J9YWD5;Q9P1Y6-3;Q9P1Y6;A0A0J9YX88;Q9P1Y6-2	PHRF1	PHD and RING finger domain-containing protein 1	9	7	6	6	24.9458	25.1991	24.5352	24.3489	23.3598	23.9586	24.8951	23.9356	-0.719949	0	0.996161	0
Q14318-2;M0R2K9;M0R2Q6	FKBP8	Peptidyl-prolyl cis-trans isomerase FKBP8	3	11	11	1	23.9832	23.5577	23.5445	21.7959	22.46	22.0488	22.9622	22.5294	-0.720226	0.375866	0.777292	0.615701
G5E9Z2	CLPTM1L		1	8	8	1	26.1339	26.2048	25.2324	26.9422	26.0614	25.1277	25.2449	25.1946	-0.721181	0	0.880997	0
Q9BSJ2;Q9BSJ2-4;Q9BSJ2-3;F2Z2B9;R4GMM4	TUBGCP2	Gamma-tubulin complex component 2	5	26	26	26	25.6932	25.6345	25.3412	26.8416	24.7356	25.3746	25.209	25.2901	-0.725303	0	1.043	0
Q9BSJ8-2;Q9BSJ8;F8VZB1	ESYT1	Extended synaptotagmin-1	3	30	30	30	25.0283	25.3122	24.1837	25.2924	23.5477	24.7246	24.0474	24.5781	-0.72971	0	0.995162	0
Q9UJZ1-2;Q9UJZ1;A0A087WYB4;F2Z2I8	STOML2	Stomatin-like protein 2, mitochondrial	4	6	6	6	24.1143	24.624	25.1069	24.8475	24.8819	24.3088	22.582	23.9938	-0.731554	0.123824	0.659412	0.0221251
Q9UBM7;E9PM00;E9PJ54;E9PRL8;E9PQ71;E9PIP9;H0YE57;E9PLZ2	DHCR7	7-dehydrocholesterol reductase	8	7	7	7	27.4904	26.8765	26.1965	27.0316	26.2341	26.6429	25.8905	25.8704	-0.739313	0	1.20484	0
Q96II8-4;Q96II8;Q96II8-2;Q96II8-3;E9PD99;H7C0J8;H7C1G3;F8WFB5	LRCH3	Leucine-rich repeat and calponin homology domain-containing protein 3	8	10	9	8	22.2451	24.2156	24.6469	24.377	22.1193	21.6364	24.4329	24.3387	-0.739328	0.292417	0.339227	0.099941
K7EJE8;K7EKE6;P36776-2;P36776;P36776-3;K7ER27;K7ER56;K7ERR6;K7EQF8	LONP1	Lon protease homolog, mitochondrial	9	30	30	30	25.8846	24.8514	24.8987	25.7116	24.3187	24.7388	24.6018	24.7261	-0.74024	0	1.38336	2.71948e-16
O43913;O43913-2;G3V0H0	ORC5	Origin recognition complex subunit 5	3	18	18	18	26.4595	26.1065	25.9753	26.7924	25.0476	25.6007	25.8199	25.9026	-0.740708	0	1.49565	0
Q14257;Q14257-2;H0YL43;A8MXP8	RCN2	Reticulocalbin-2	4	6	6	6	24.15	24.0852	24.8045	25.1026	24.5059	24.074	24.082	22.5161	-0.74109	0.0873499	0.716959	0.0241318
A0A0A0MTI1;Q15392;Q15392-2;A0A3B3IRV7;A0A3B3ISR5;A0A3B3ITT9;A0A3B3IT58	DHCR24	Delta(24)-sterol reductase	7	14	14	14	27.2138	26.4541	25.6653	26.8621	24.9456	26.2063	25.9692	26.1075	-0.741671	0	0.839799	0
Q8WVM0	TFB1M	Dimethyladenosine transferase 1, mitochondrial	1	6	6	6	25.8371	24.1923	25.143	24.6131	23.9653	23.8578	24.1636	24.8243	-0.743622	0	0.906809	0
P23258;A0A7P0T9G6;Q9NRH3;K7EIS0;K7EKE5	TUBG1;TUBG2	Tubulin gamma-1 chain;Tubulin gamma-2 chain	5	23	23	23	26.317	26.2484	26.1426	27.2067	24.8599	26.0994	26.121	25.8589	-0.743831	0	0.99123	1.35974e-16
Q99714;Q99714-2;Q5H928	HSD17B10	3-hydroxyacyl-CoA dehydrogenase type-2	3	17	17	17	29.023	28.446	27.4496	29.1568	27.6657	28.2741	27.488	27.6652	-0.745612	0	0.886951	0
P30043;A0A2R8YEP4;M0R192;A0A2R8Y7Y9;M0QZL1	BLVRB	Flavin reductase (NADPH)	5	9	9	9	24.232	24.1417	22.6794	24.1121	21.9979	23.6348	23.0494	23.4942	-0.747224	0.510569	0.67275	0.501168
P12235;V9GYG0	SLC25A4	ADP/ATP translocase 1	2	19	7	5	27.9202	26.8309	26.546	27.6816	26.1073	26.8764	26.4436	26.5535	-0.749468	0	1.06255	0
P48651;P48651-3;P48651-2;J3KNR6	PTDSS1	Phosphatidylserine synthase 1	4	7	7	7	27.8641	27.7066	26.367	27.153	26.2692	26.8867	26.0202	26.9124	-0.750537	0	0.944303	0
A0A087WYT3;Q15185-4;Q15185;Q15185-3;B4DDC6;Q15185-2	PTGES3	Prostaglandin E synthase 3	6	8	8	8	26.6994	26.1787	26.6623	26.6506	25.85	25.6993	25.7716	25.8534	-0.754166	0	2.96055	0
P29401;P29401-2;A0A0B4J1R6;E9PFF2;F8W888;F8WAX4	TKT	Transketolase	6	19	19	19	26.5564	25.96	26.0058	26.2391	24.5342	25.8539	25.9063	25.44	-0.75671	0	1.1483	0
P45880;A0A0A0MR02;P45880-2;P45880-1;Q5JSD1;A2A3S1	VDAC2	Voltage-dependent anion-selective channel protein 2	6	16	16	6	28.7059	28.1854	27.7257	27.5928	26.8019	27.879	27.6223	26.8755	-0.757773	0	1.06791	0
Q15758;M0QXM4;Q15758-3;Q15758-2;M0QX44;M0R144	SLC1A5	Neutral amino acid transporter B(0);Amino acid transporter	6	10	10	10	26.3242	26.2456	26.0684	27.5256	25.1852	25.7041	26.2861	25.9229	-0.766407	0	0.970943	1.35974e-16
O75822-2;O75822;O75822-3;H0YGJ7;H0YLP3	EIF3J	Eukaryotic translation initiation factor 3 subunit J	5	5	5	5	24.4122	24.906	24.6878	22.5833	21.6443	24.0273	23.8263	24.0213	-0.767489	0.0393063	0.48378	0.218012
Q0VDF9;H7C2A1	HSPA14	Heat shock 70 kDa protein 14	2	19	19	19	23.4927	22.1412	23.3054	23.2774	21.737	22.9193	21.8553	22.6203	-0.771177	0.163002	0.878289	0.0961761
P14550;Q5T621;V9GYG2;V9GYP9	AKR1A1	Alcohol dehydrogenase [NADP(+)]	4	16	16	16	24.1551	24.6555	24.4707	23.6693	21.998	24.2946	24.0799	23.4786	-0.77486	0	0.66456	0
P50991;P50991-2	CCT4	T-complex protein 1 subunit delta	2	33	33	33	26.2202	26.0407	26.515	26.2815	24.72	25.4345	26.1858	25.6152	-0.775461	0	1.29766	0
Q8WV22;I3L1I3;H3BSL0;H3BR73;H3BV05	NSMCE1	Non-structural maintenance of chromosomes element 1 homolog	5	4	4	4	23.4605	23.7445	22.8257	24.3449	23.0662	23.7337	21.8486	22.589	-0.784561	0.529953	0.701803	0.596912
O95059	RPP14	Ribonuclease P protein subunit p14	1	3	3	3	23.8383	24.4976	23.5446	24.3269	21.8859	24.2697	24.2903	22.6213	-0.785042	0.236387	0.51623	0.0550872
A0A087WVM4;B7ZM99;Q6UB35;H0Y327;Q6UB35-2;Q5JYA8;Q5JYA3;Q4VXM0;Q4VXM1;Q4VXV2	MTHFD1L	Monofunctional C1-tetrahydrofolate synthase, mitochondrial	10	19	18	18	26.0264	25.2651	25.3922	25.6501	24.7897	24.73	25.1525	24.4998	-0.790414	0	1.97885	2.71948e-16
Q58FF8	HSP90AB2P	Putative heat shock protein HSP 90-beta 2	1	14	1	1	26.1811	26.1243	26.2928	27.2053	24.3031	26.1498	25.9438	26.244	-0.790675	0	0.742356	1.35974e-16
P49368;P49368-2;B4DUR8;E9PRC8;Q5SZX6;Q5SZX9;E9PM09;Q5SZW8;E9PQ35	CCT3	T-complex protein 1 subunit gamma	9	36	36	36	26.5731	26.1022	26.6017	26.7447	24.9164	25.9221	26.4071	25.6125	-0.790908	0	1.22135	0
P48444;B0YIW6;P48444-2;Q6P1Q5;E9PK34	ARCN1	Coatomer subunit delta	5	23	23	23	25.8969	25.7666	25.7005	26.5395	25.2038	25.0801	25.3106	25.1445	-0.791086	0	2.14139	0
Q9H8H3;H0YI09;F8VQX6	METTL7A	Methyltransferase-like protein 7A	3	8	8	8	25.9685	25.789	25.9529	26.5849	24.3255	25.1397	25.7531	25.9111	-0.791507	0	1.02113	0
P49770;H0YJJ8;G3V5E5;H0YK01	EIF2B2	Translation initiation factor eIF-2B subunit beta	4	11	11	11	22.9325	22.9054	22.8691	22.7098	21.2622	21.5575	22.8618	22.5611	-0.793544	0.323519	1.02643	0.827887
Q7L1Q6;Q7L1Q6-4;Q7L1Q6-3;Q7L1Q6-2;C9IZ80;C9JFN4;C9J188;C9JWF5;H0Y503;C9JV57	BZW1	Basic leucine zipper and W2 domain-containing protein 1	10	21	21	20	26.0122	25.3987	25.5295	25.0431	24.2876	25.0695	24.9627	24.4887	-0.793744	0	1.56018	2.71948e-16
E9PKH8;P11836;P11836-2;E9PPL6	MS4A1	B-lymphocyte antigen CD20	4	10	10	10	28.7498	27.6111	28.2848	28.6988	27.4294	27.3222	27.8548	27.5569	-0.795286	0	1.4885	2.71948e-16
Q9NVI7-2;Q9NVI7;Q9NVI7-3;Q5SV16;H0Y2W2	ATAD3A	ATPase family AAA domain-containing protein 3A	5	36	14	11	29.3784	29.0213	28.6616	29.3022	28.6889	28.6712	28.0928	27.7209	-0.797428	0	1.49794	0
P08243-2;P08243;P08243-3;F8WEJ5;C9J057;C9JT45;C9JM09;C9JLN6	ASNS	Asparagine synthetase [glutamine-hydrolyzing]	8	23	23	23	22.85	24.8068	24.0744	24.0119	22.2639	23.0056	23.2261	24.0541	-0.798356	0	0.710556	0
Q8N9N2-2;A0A5F9ZH79;A0A5F9ZHP1;Q8N9N2;A0A5F9ZI37;A0A5K1VW55;H0YCB3;H0YE76;A0A5F9ZI10;E9PR40;H0YER2;E9PQZ6;E9PM82;E9PKM6;E9PL92;A0A5F9ZGP6;E9PJM2;E9PQ44	ASCC1	Activating signal cointegrator 1 complex subunit 1	18	10	10	10	27.6418	27.2942	27.3036	26.0341	25.0972	26.1896	27.0941	26.6859	-0.801734	0	0.69696	0
O75351;K7EL71;K7EKZ3	VPS4B	Vacuolar protein sorting-associated protein 4B	3	17	17	12	26.1266	25.3596	26.9999	25.5907	23.3152	25.5022	26.1268	25.9053	-0.806831	0	0.497433	0
Q92835-2;Q92835;Q92835-3;H0Y5Q9;H7C403;D6RJB9	INPP5D	Phosphatidylinositol 3,4,5-trisphosphate 5-phosphatase 1	6	55	55	52	23.7073	24.6636	24.3411	22.5764	20.1818	24.2666	23.3545	24.2581	-0.806835	0	0.318544	0
Q9NQC3;Q9NQC3-4;Q9NQC3-6;Q9NQC3-2;Q9NQC3-5;F8W914;H7C106;Q9NQC3-3;A0A0U1RQR6	RTN4	Reticulon-4;Reticulon	9	15	15	15	28.1428	26.7511	27.3701	28.7419	27.7091	26.3614	27.2267	26.472	-0.809183	0	0.732549	1.35974e-16
J3KR72;P49848-4;P49848;P49848-3;P49848-2;C9JIS2;E5RHA1;C9J088;C9JFL8;C9JTY6;C9JHQ8;E5RKA5;F8WEJ7;C9J7C4	TAF6	Transcription initiation factor TFIID subunit 6	14	10	10	10	24.7079	24.6051	24.8129	25.3208	24.7389	24.1995	24.622	22.6426	-0.810927	0.14924	0.801082	0.086456
P02786;G3V0E5;F8WBE5;H7C3V5	TFRC	Transferrin receptor protein 1;Transferrin receptor protein 1, serum form	4	18	18	18	27.5525	26.2143	25.0896	26.8445	25.9213	25.9888	25.2291	25.316	-0.811425	0	0.70627	0
Q9Y490	TLN1	Talin-1	1	91	91	81	25.7187	25.3884	24.9662	24.8904	24.7869	24.5695	23.9829	24.3692	-0.813812	0	1.70544	2.71948e-16
Q9P0S3	ORMDL1	ORM1-like protein 1	1	3	1	0	25.1566	24.8211	22.1389	23.8674	24.5334	22.6828	22.7897	22.7213	-0.814201	0.244386	0.45772	0.19937
Q13523;H0YDJ3	PRPF4B	Serine/threonine-protein kinase PRP4 homolog	2	15	15	15	26.0492	25.7405	25.4674	25.7263	24.0346	25.7103	25.3902	24.5785	-0.817496	0	1.06181	0
Q9Y2Z0;Q9Y2Z0-2	SUGT1	Suppressor of G2 allele of SKP1 homolog	2	20	20	20	24.3079	23.223	23.7207	24.6684	22.5706	22.2764	23.2603	24.5375	-0.818816	0	0.660828	0
P53621;P53621-2;A0A3B3IT15;A0A3B3IS84;A0A3B3ISC6;A0A3B3IU89;A0A3B3ITV3;A0A3B3ITI7;A0A3B3ISK1;A0A3B3IU78;A0A3B3ITX2;A0A3B3IS23;A0A3B3IU84	COPA	Coatomer subunit alpha;Xenin;Proxenin	13	64	64	64	27.0869	27.182	26.9997	27.4776	25.5672	26.5713	26.5216	26.8003	-0.82142	0	1.51427	0
Q9NQ29-2;Q9NQ29;Q9NQ29-3;A8MYV2;B8ZZ10;B8ZZ12;B8ZZ09;F8WBC1;F2Z322	LUC7L	Putative RNA-binding protein Luc7-like 1	9	13	7	7	24.6201	25.1045	25.2201	25.9327	24.8752	23.9647	24.7494	24.0005	-0.821922	0	1.19398	0
Q9BU76-4;Q9BU76;Q9BU76-3;Q9BU76-2	MMTAG2	Multiple myeloma tumor-associated protein 2	4	10	10	10	26.51	25.9827	26.0256	26.4615	25.6665	24.9871	25.5481	25.4844	-0.823412	0	2.15898	0
A6NHQ2	FBLL1	rRNA/tRNA 2-O-methyltransferase fibrillarin-like protein 1	1	4	2	2	32.0382	31.1885	31.3934	31.2528	29.2398	31.2716	31.1697	30.8855	-0.826545	0	0.800987	0
Q9HC98;Q9HC98-3;Q9HC98-4;Q9HC98-2;Q5TBG7;Q5TBH2;Q5TBH1;Q5TBH0;Q5TBG1;Q5TBG2;Q5TBG4	NEK6	Serine/threonine-protein kinase Nek6	11	5	5	3	25.148	25.2705	25.3537	25.6808	24.8753	24.9429	25.8131	22.5075	-0.828563	0.253191	0.534334	0.015481
O75940	SMNDC1	Survival of motor neuron-related-splicing factor 30	1	4	4	4	24.5537	25.011	25.1191	22.2977	20.8471	24.1494	24.9871	23.6753	-0.830639	0.198764	0.323302	0.120721
P25789;H0YMZ1;H0YN18;H0YL69;H0YMA1;H0YKT8;H0YMI6;P25789-2;H0YLC2;H0YKS0;H0YMV3;H0YLS6	PSMA4	Proteasome subunit alpha type-4;Proteasome subunit alpha type;Proteasome subunit beta type	12	13	13	13	23.4505	24.2208	24.9994	23.9805	22.3606	21.9113	24.8734	24.1814	-0.83111	0.159516	0.476836	0.0355591
Q96I99;E9PDQ8;Q96I99-2;H0Y852	SUCLG2	Succinyl-CoA ligase [GDP-forming] subunit beta, mitochondrial	4	14	14	14	27.401	26.462	25.887	27.6087	26.0339	26.1974	25.9778	25.8105	-0.834777	0	1.0511	0
Q8NDN9;Q8NDN9-2	RCBTB1	RCC1 and BTB domain-containing protein 1	2	10	10	10	24.1694	25.2647	24.7612	23.5554	24.3946	24.1908	22.3126	23.5077	-0.836291	0.207736	0.653287	0.026643
Q9BRX2	PELO	Protein pelota homolog	1	10	10	10	24.2477	23.9203	24.2315	23.1597	21.2593	23.9078	23.7141	23.3277	-0.837557	0.187004	0.598276	0.0219819
J3KP15;Q01130;J3QL05;Q01130-2	SRSF2	Serine/arginine-rich splicing factor 2	4	7	7	5	29.0243	28.6593	27.9998	28.1717	27.5226	27.8353	27.4952	27.6233	-0.844677	0	1.85895	0
P62195;P62195-2;J3QSA9;J3QQM1;J3KRP2;J3QLH6;J3QRW1;J3QSE0;J3QRR3;J3KTQ9	PSMC5	26S protease regulatory subunit 8	10	25	25	24	26.1504	25.3334	25.5655	25.9989	24.7291	25.1319	25.5422	24.2631	-0.8455	0	1.35598	0
O94915;A0A286YEZ9;F2Z2S2;A0A6E1XQM6;H0Y9X0	FRYL	Protein furry homolog-like	5	22	22	2	22.6633	24.3523	24.2334	25.421	22.0127	23.8155	23.8696	23.5784	-0.848462	0.208179	0.558859	0.233188
Q9BRJ7;K7EIN2;K7ENA3;W4VSQ8;Q9BRJ7-2;Q96DE0-3;Q96DE0	NUDT16L1	Protein syndesmos	7	7	7	7	25.3457	25.6265	26.7424	25.7725	23.5506	25.457	25.5161	25.5639	-0.849896	0	0.718375	0
O94979-8;D6REX3;O94979;O94979-2;O94979-9;O94979-4;O94979-10;O94979-3;O94979-6;D6RHZ5;H7BXG7;O94979-7;O94979-5;H0YAB3;H0Y8V7;H0Y9T9;H0Y9K1;H0Y8W8;D6RE64;D6RCQ9;H0YAF5;D6RHE8;D6RBT0	SEC31A	Protein transport protein Sec31A	23	31	31	31	22.4712	22.3403	24.128	22.454	21.5149	21.6674	22.2178	22.5869	-0.851605	0	0.867591	0
Q7L2Z9	CENPQ	Centromere protein Q	1	4	4	4	24.5454	24.6827	24.3816	22.0588	23.2008	22.8521	23.9986	22.207	-0.852501	0.0934858	0.571591	0.219012
P50570;P50570-2;P50570-5;A0A0D9SFB1;A0A0U1RQP1;A0A0D9SFE4;Q05193-5;Q05193-3;Q05193-2;Q05193;A0A1B0GUX5;A0A1B0GU67;K7EPK9;H7C5U0	DNM2	Dynamin-2	14	36	36	2	25.5544	24.9136	25.2586	25.4619	22.9159	24.9243	24.9323	24.9936	-0.855594	0	0.805756	1.35974e-16
Q02338;E9PCG9;C9K0G7;C9JM78;C9JQ90;A0A0G2JRX6;H7C2W1;C9JEB9	BDH1	D-beta-hydroxybutyrate dehydrogenase, mitochondrial	8	12	12	12	26.3672	25.6668	25.3631	26.5146	24.6484	25.725	24.8843	25.2283	-0.856442	0	1.25415	0
P34897-3;P34897;P34897-2;H0YIZ0;G3V2Y4;G3V5L0;G3V4W5;G3V540;G3V2W0;G3V241;G3V3Y8;G3V4T0;G3V4X0;G3V2E4;G3V2D2	SHMT2	Serine hydroxymethyltransferase, mitochondrial;Serine hydroxymethyltransferase	15	22	22	21	26.6607	26.2157	25.3822	26.5231	24.6447	25.8605	24.936	25.8992	-0.860331	0	1.03548	0
P41252;A0A0A0MSX9;J3KR24;A0A0D9SFC1;Q5TCC9	IARS	Isoleucine--tRNA ligase, cytoplasmic	5	50	50	50	25.5241	24.926	25.6657	26.0077	23.4257	24.8256	25.4698	24.9532	-0.862307	0	0.885528	0
A0A0R4J2F6;Q12894;Q12894-2;H7C2Z4;H7C444	IFRD2	Interferon-related developmental regulator 2	5	5	5	5	22.9528	23.3945	25.7329	25.444	22.9776	24.0032	24.5393	22.5544	-0.862433	0.296418	0.492463	0.276567
P04844-2;P04844;Q5JYR4;Q5JYR7;Q5JYR3;H0Y5M1;F2Z3K5	RPN2	Dolichyl-diphosphooligosaccharide--protein glycosyltransferase subunit 2	7	13	13	13	25.2951	25.9793	25.6246	26.7665	24.5126	25.4941	24.9793	25.2225	-0.864264	0	1.20429	0
O43396;K7ER96;K7EML9;K7EPB7;K7EME7;K7EKG2	TXNL1	Thioredoxin-like protein 1	6	15	15	15	23.6268	21.3659	23.4686	22.2652	21.6274	22.8024	20.8202	22.0138	-0.865691	0.168944	0.55842	0.127285
O75396;A0A087X1A9	SEC22B	Vesicle-trafficking protein SEC22b	2	9	9	9	27.1387	26.9297	25.7907	27.5384	25.7205	26.5609	25.8232	25.7935	-0.874837	0	1.07444	0
Q9Y3D3;A6ND22;Q9Y3D3-2	MRPS16	28S ribosomal protein S16, mitochondrial	3	4	4	4	25.7424	25.4905	25.3194	24.6486	24.1762	25.7211	25.5593	22.2221	-0.880585	0.0785337	0.472066	0.00478441
Q86U06-5;Q86U06-2;Q86U06;Q86U06-4;G3XAP0;Q86U06-3;G3V546;H0YJJ3;G3V225;G3V2B4	RBM23	Probable RNA-binding protein 23	10	8	4	4	24.2463	21.4733	25.084	25.1201	22.2413	21.8895	25.4701	22.7936	-0.882322	0.371719	0.315372	0.154562
P39748;P39748-2;I3L3E9;F5H1Y3	FEN1	Flap endonuclease 1	4	19	18	18	24.7586	24.4136	24.0678	24.4952	22.7906	24.0508	23.927	23.4162	-0.887614	0	1.48988	0
Q15717;Q15717-2;M0QZR9;M0R055;A0A494C0Q5;A0A0A0MRX1;A0A494C147;B1APY9;A0A494C0M6;A0A494C1D9;A0A494C0F8;B1AM48;A0A494C173;A0A494C011;A0A494C015;A0A0R4J2E6;Q12926-2;Q12926;P26378-2;P26378-4;P26378-5;P26378-1;P26378-3;P26378	ELAVL1	ELAV-like protein 1	24	15	15	15	27.5715	27.4513	27.8199	28.0295	26.1411	26.8901	27.5402	26.75	-0.887714	0	1.51789	0
O15269;A0A2R8Y4S0;A0A2R8Y6A2;O15269-2;A0A2R8Y763	SPTLC1	Serine palmitoyltransferase 1	5	9	9	9	24.3336	24.1478	24.7086	24.1136	24.3181	22.6696	23.9682	22.7944	-0.88833	0.267873	0.966932	0.0513724
O43776;K7EQ35;K7EIU7;O43776-2;K7EPK2;K7EMQ6;K7EJ19	NARS	Asparagine--tRNA ligase, cytoplasmic	7	16	16	16	22.823	23.2369	22.2937	23.6986	21.5434	22.4203	22.3952	22.1352	-0.889525	0.371153	1.15648	0.4149
P20340-2;P20340;P20340-4;Q9NRW1;C9JU14;J3KR73;Q9NRW1-2;C9JB90;F5H3K7;C9J0I2;F5GX61;Q53S08;P20340-3;Q14964	RAB6A;RAB6B	Ras-related protein Rab-6A;Ras-related protein Rab-6B	14	5	5	5	26.2314	25.4746	25.6425	24.6249	24.4429	26.8189	21.3874	25.7633	-0.890253	0.329413	0.29576	0.0588762
P35232;C9JW96;C9JZ20;E7ESE2;E9PCW0;P35232-2	PHB	Prohibitin	6	20	20	20	29.1133	27.0503	30.4583	30.2387	26.7212	26.2655	30.2316	30.0808	-0.890362	0	0.280446	0
F5GXT2;C9J798;F8W6L0;E5RK78;E5RGQ8;E5RID2;H0YBU2	RASA4B	Putative Ras GTPase-activating protein 4B	7	12	12	1	24.4315	24.4054	25.8636	25.529	23.9155	23.8988	24.5877	24.2397	-0.896909	0	1.1503	0
Q96BX8;K7ESA9;K7EPX7;K7EKK6;K7ELS3;Q86TA1;K7ESI3;X6R3L3;Q70IA8	MOB3A	MOB kinase activator 3A	9	10	10	10	23.6187	23.3915	23.9557	24.1295	23.5039	23.182	22.3998	22.4184	-0.897863	0.25603	1.31828	0.0720277
O60313-10;O60313-2;O60313-9;E5KLJ9;O60313-11;O60313;O60313-13;A0A2R8YDM2;A0A2R8Y3X5;A0A2R8YE78;C9JMB8;A0A2R8YFD1;A0A2R8YGE5;A0A2R8YD53;A0A2R8Y4Q3;A0A2R8YE54;A0A2R8Y4G4;H7C141;H7C3G2;A0A2R8Y5E2;A0A2R8Y5G3	OPA1	Dynamin-like 120 kDa protein, mitochondrial;Dynamin-like 120 kDa protein, form S1	21	45	45	45	27.8214	26.8733	26.918	28.0193	26.5876	26.5179	26.5764	26.3537	-0.899102	0	1.59831	0
P45954;P45954-2	ACADSB	Short/branched chain specific acyl-CoA dehydrogenase, mitochondrial	2	11	11	11	26.7264	24.9355	25.1109	26.8304	24.4591	25.3456	24.9684	25.2301	-0.899981	0	0.824196	0
F8VRR3;F8VQZ7;P50579-3;P50579-2;P50579;G3V1U3;F8VZX9;F8VY03	METAP2	Methionine aminopeptidase 2	8	4	4	4	24.7568	23.5425	24.6325	23.9681	23.9243	22.8902	22.0501	24.4088	-0.906592	0.192983	0.708661	0.0654527
Q6P1A2;F5H0M4;Q6P1A2-2;F5GYT3;F5H680;F5H7K7;B7Z3N5	LPCAT3	Lysophospholipid acyltransferase 5	7	7	7	7	24.5808	23.5852	23.6078	24.5306	23.1214	23.508	22.8254	23.2209	-0.907196	0.121597	1.49519	0.0686757
Q96CS3;D6RBG6	FAF2	FAS-associated factor 2	2	16	16	16	26.0319	25.1947	24.9508	26.1926	24.7447	24.5466	24.8147	24.6245	-0.909834	0	1.57362	0
A0A0D9SEY1;G5E948;G3XAA2;E7ENQ1;O95819-3;O95819-5;O95819;O95819-2;O95819-4;E7EN19;H7C360;O95819-6;E7EX83;A0A0D9SG62;C9J840;H7C0P6;Q9UKE5;Q8N4C8-4;Q9UKE5-4;Q8N4C8-2;Q9UKE5-6;Q8N4C8-5;Q9UKE5-5;Q9UKE5-7;Q9UKE5-8;Q9UKE5-3;Q8N4C8-3;Q8N4C8;Q9UKE5-2;C9J338;I3L2I2;A0A590UJE1;H7C3Z6;E7ETN6	MAP4K4	Mitogen-activated protein kinase kinase kinase kinase 4	34	16	16	16	24.2478	23.4095	22.9448	24.0777	21.5221	23.7733	22.4047	23.3362	-0.91085	0.129836	0.762641	0.0422423
A0A024R571;Q9H4M9;C9JC03;C9J2Z4;C9JDQ8;C9JIJ3;C9IZH1	EHD1	EH domain-containing protein 1	7	30	30	18	26.7648	26.4141	26.8903	26.4325	25.0403	25.624	26.4988	25.6704	-0.917073	0	1.52925	0
Q9HAV4;H0Y3W3;E2QRM3;H0Y9I3;H0Y3Q8;H0YA57	XPO5	Exportin-5	6	40	40	40	23.899	24.4702	25.2373	25.5987	22.8132	24.2021	25.1009	23.4175	-0.917879	0	0.715181	0
Q13131;Q13131-2;Q96E92;A0A087WXX9;P54646	PRKAA1	5-AMP-activated protein kinase catalytic subunit alpha-1	5	13	13	13	21.7133	25.146	24.9333	26.2636	22.3972	24.6337	24.8848	22.4471	-0.92334	0.239547	0.326438	0.0889918
Q969V3-2;Q969V3;K7EMW4;K7ELZ9;A0A0C4DGP7;K7ENM2;K7EQ66;K7EN96	NCLN	Nicalin	8	14	14	14	26.7367	25.5392	25.3842	26.5986	24.9465	25.7975	25.1969	24.6239	-0.923482	0	1.12393	0
O00165;O00165-5;O00165-2;O00165-3;O00165-4;E9PIQ7;Q5VYD6;O00165-6	HAX1	HCLS1-associated protein X-1	8	8	8	8	25.5485	25.2332	24.76	26.1224	24.3054	24.9581	24.4437	24.2581	-0.924683	0	1.51822	0
G3V5Z7;P60900;G3V295;P60900-2;G3V3I1;G3V3U4;P60900-3;H0YJC4;G3V4S5;G3V2S7	PSMA6	Proteasome subunit alpha type;Proteasome subunit alpha type-6	10	11	11	11	24.3989	23.1184	23.8252	23.637	22.2121	22.8634	23.1525	23.0454	-0.926535	0.112335	1.45303	0.117885
Q8WVX9;E9PNW8;E9PPB8	FAR1	Fatty acyl-CoA reductase 1	3	16	16	16	27.6211	26.5126	25.784	26.6475	25.6172	25.9505	25.5157	25.7758	-0.926535	0	1.26093	0
Q6Y1H2;H7C4K8;C9JWG1	HACD2	Very-long-chain (3R)-3-hydroxyacyl-CoA dehydratase 2	3	5	5	5	25.4415	25.2154	24.7573	25.5879	26.1202	25.424	23.2873	22.463	-0.926868	0.217807	0.465684	0.0745429
Q9UER7-5;Q9UER7-4;Q9UER7-2;Q9UER7;Q9UER7-3;A0A0G2JJZ4;Q4VX54	DAXX	Death domain-associated protein 6	7	5	5	5	25.3891	25.3942	24.7827	22.0619	24.279	24.4662	22.2914	22.8839	-0.926871	0.424877	0.434293	0.278323
P00338;P00338-3;P00338-5;P00338-4;P00338-2;F5GYU2;F5GXY2;F5GXH2;F5H5J4;F5H6W8;F5GZQ4;F5H8H6;F5GXC7;F5GWW2;F5GXU1	LDHA	L-lactate dehydrogenase A chain	15	10	9	9	24.6497	24.3514	26.0446	25.772	22.8546	24.3733	25.4075	24.4524	-0.932482	0	0.669486	0
Q8WY22;A0A5F9ZHY7;REV__Q96PE2	BRI3BP	BRI3-binding protein	3	4	4	4	26.9444	25.2367	26.3646	27.9189	25.9366	25.4951	25.815	25.4857	-0.933064	0	0.812476	1.35974e-16
P23526;P23526-2	AHCY	Adenosylhomocysteinase	2	21	21	21	26.4305	26.4897	26.3585	26.6576	24.6655	25.8549	26.1104	25.5647	-0.9352	0	1.56969	0
Q92616	GCN1L1	Translational activator GCN1	1	125	125	125	26.9086	26.5849	26.5364	27.267	25.2386	26.1632	26.1239	26.0216	-0.937413	0	1.83672	0
I3L0N3;P46459;P46459-2;I3L0L3;I3L2G1;K7EQD6;I3L338;I3L4Q9	NSF	Vesicle-fusing ATPase	8	38	38	37	25.6074	24.9849	24.4264	24.7603	23.6649	24.7235	23.8199	23.8182	-0.93813	0	1.45109	0
Q9BZF1-3;Q9BZF1-2;Q9BZF1;F8VUA7;F8VQX7;F8VZ43;Q9H0X9-3;Q9H0X9-2;Q9H0X9;F8VVD3;F8VVE7	OSBPL8	Oxysterol-binding protein-related protein 8;Oxysterol-binding protein	11	26	26	26	26.0019	25.5355	25.0187	26.2776	24.316	25.2785	24.6808	24.8046	-0.93845	0	1.48217	0
Q9UQR0;B4DRC2;H0Y6S1;Q9UQR0-2	SCML2	Sex comb on midleg-like protein 2	4	19	19	19	23.131	23.8981	23.3098	22.7406	22.111	21.9716	22.8945	22.3383	-0.940996	0.210766	1.39831	0.202849
H3BN98;I3L246;H3BV27;H3BT37;I3L303;H3BPJ2;Q15041-2;Q15041;Q15041-3	RPS15A		9	7	2	2	28.2614	28.3416	28.5975	29.5387	28.7811	27.1316	27.9431	27.106	-0.944334	0	0.980451	0
C9JA08;Q96D46;C9J0B9;C9IZW9;C9K0C2	NMD3	60S ribosomal export protein NMD3	5	13	13	13	22.9779	22.3453	23.3911	22.0202	20.4445	22.0963	22.3162	22.0901	-0.946863	0.32462	0.856025	0.332783
Q13472-3;Q13472-2;Q13472;K7ELI7;K7EMT6	TOP3A	DNA topoisomerase 3-alpha	5	13	12	12	24.225	24.3115	24.4661	22.796	21.5599	24.2915	23.9013	22.2559	-0.947485	0.145525	0.610554	0.183824
P04843;B7Z4L4;F8WF32	RPN1	Dolichyl-diphosphooligosaccharide--protein glycosyltransferase subunit 1	3	30	30	30	27.3426	26.9668	26.2792	27.4031	26.2636	26.6139	25.7339	25.5742	-0.951492	0	1.44882	0
Q86VP6;Q86VP6-2;A0A0C4DGH5;H0YH27;Q86VP6-3;A0A3B3ISC4;F8WBB8;O75155-2;O75155;F5H6I6	CAND1	Cullin-associated NEDD8-dissociated protein 1	10	46	46	46	25.9264	25.4573	26.6095	26.4564	23.6925	25.3315	26.3891	25.2194	-0.954238	0	0.766391	0
P22234;E9PBS1;P22234-2;D6RF62	PAICS	Multifunctional protein ADE2;Phosphoribosylaminoimidazole-succinocarboxamide synthase;Phosphoribosylaminoimidazole carboxylase	4	22	22	22	24.951	25.6385	25.4723	23.6359	23.67	24.882	24.8513	22.4726	-0.955402	0	0.6215	0
P11021;A0A7P0TB36;A0A7P0TAI0	HSPA5	78 kDa glucose-regulated protein	3	37	35	35	30.6811	29.8409	29.2948	30.5025	29.3912	29.2644	29.0376	28.7967	-0.957343	0	1.49711	2.71948e-16
P46940;A0A0J9YXZ5;H0YLE8;F2Z2E2;Q86VI3;A0A087X225;A0A087WWP1	IQGAP1	Ras GTPase-activating-like protein IQGAP1	7	85	85	80	24.9592	24.9772	26.3497	25.0576	21.8234	24.7039	26.1212	24.8653	-0.957458	0	0.441773	0
A0A087X0L7;J3KNA0;Q15070-2;Q15070;E7EVY0;C9JC63;Q15070-3	OXA1L	Mitochondrial inner membrane protein OXA1L	7	5	5	5	26.3681	25.6573	24.9191	25.3638	26.6357	24.5311	25.339	21.9704	-0.95802	0.163476	0.408285	0.0197505
Q9UJX3-2;Q9UJX3;H0YIW2;H0YIX7	ANAPC7	Anaphase-promoting complex subunit 7	4	18	18	18	25.6715	26.7752	27.629	27.2911	27.754	22.4743	26.8394	26.4613	-0.959464	0.0766421	0.327732	0.00903797
Q9BPX3;D6RA93	NCAPG	Condensin complex subunit 3	2	42	42	31	25.4588	24.5812	25.5284	25.1151	23.2867	24.4404	24.9418	24.17	-0.961126	0	1.24477	0
P56589;Q7Z6V3	PEX3	Peroxisomal biogenesis factor 3	2	8	8	8	26.8485	26.0403	26.6514	27.4645	26.804	25.8535	25.2165	25.2717	-0.964764	0	1.06299	0
P84085;C9J1Z8;F5H1V1;F5H6T5;F8WDB3	ARF5	ADP-ribosylation factor 5	5	10	10	5	26.6054	26.8962	26.8494	25.9736	25.2225	26.2505	25.2996	25.6745	-0.969334	0	1.65488	0
F8VU90;Q9NYL4-2;Q9NYL4;H0YHM7;E9PAR0	FKBP11	Peptidyl-prolyl cis-trans isomerase;Peptidyl-prolyl cis-trans isomerase FKBP11	5	2	2	2	22.1097	24.1625	23.7862	25.0968	22.7046	22.7259	22.4495	23.3359	-0.984806	0.475369	0.64747	0.346035
P63173;J3KT73;J3QL01;J3KSP2	RPL38	60S ribosomal protein L38	4	6	6	6	24.228	24.8567	24.2821	23.966	21.2464	24.6494	23.5843	23.9057	-0.986761	0	0.618191	0
E7EX90;A0A7P0Z4C3;Q14203-3;Q14203-4;Q14203-6;Q14203;Q14203-5;Q14203-2;Q6AWB1;E7EWF7;C9JZA4;C9JTE5;C9JJN7;C9JJD0;C9JKG6;E9PCY0	DCTN1;DKFZp686E0752	Dynactin subunit 1	16	34	34	34	26.1573	25.096	26.1075	25.4372	25.6961	24.6127	25.1525	23.3871	-0.987439	0	0.895472	0
Q9Y6G9;E9PHI6;C9JGM7;C9JLW1	DYNC1LI1	Cytoplasmic dynein 1 light intermediate chain 1	4	17	17	17	24.0635	24.4276	22.9427	24.294	22.324	23.1772	23.1126	23.1626	-0.987853	0.163947	1.28573	0.0822373
E9PCT1;A9Z1X7;Q8IYB3-2;Q8IYB3;M0R088;M0R1E7;M0QXG5	SRRM1	Serine/arginine repetitive matrix protein 1	7	6	6	6	25.6145	26.2863	25.936	24.8469	23.8073	25.9331	25.7678	23.1714	-1.00101	0.0785483	0.626058	0.00672992
V9GYY3;F5H2F4;P11586;V9GZ78;A0A494C1T2	MTHFD1	C-1-tetrahydrofolate synthase, cytoplasmic;Methylenetetrahydrofolate dehydrogenase;Methenyltetrahydrofolate cyclohydrolase;Formyltetrahydrofolate synthetase;C-1-tetrahydrofolate synthase, cytoplasmic, N-terminally processed	5	46	46	45	25.2929	24.9562	25.414	22.8647	22.958	23.6006	25.1948	22.7686	-1.00147	0	0.578757	0
Q9H5V9-2;Q9H5V9-3;Q9H5V9	CXorf56	UPF0428 protein CXorf56	3	5	5	5	25.8523	25.9577	25.7959	24.6726	24.4519	22.5502	25.7984	25.45	-1.00698	0.0446232	0.603977	0.00272682
A0A3B3ISV4;Q8N0U8	VKORC1L1	Vitamin K epoxide reductase complex subunit 1-like protein 1	2	2	2	2	23.882	24.0195	21.7701	24.3222	22.2289	22.3202	23.1928	22.2127	-1.0098	0.384203	0.738635	0.444468
P24539;Q5QNZ2	ATP5F1	ATP synthase F(0) complex subunit B1, mitochondrial	2	9	9	9	27.6246	26.0955	27.0268	27.8795	26.7478	25.6878	26.5073	25.6172	-1.01656	0	1.0823	0
D6RC71;D6RF48;Q9P2W9	STX18	Syntaxin-18	3	4	4	4	23.0808	25.1576	24.5193	25.0059	21.9178	24.8428	22.4801	24.4564	-1.01665	0.22049	0.533268	0.0348343
Q9UL25	RAB21	Ras-related protein Rab-21	1	7	7	7	24.4319	24.3713	22.3091	25.0203	22.8371	21.9433	24.6932	22.5728	-1.02152	0.0865883	0.5755	0.0738002
A0A3B3IRK5;Q9H2D1	SLC25A32	Mitochondrial folate transporter/carrier	2	4	4	4	25.6917	24.3665	22.9326	24.5926	23.7634	22.6234	22.8256	24.2836	-1.02182	0.190081	0.764026	0.274358
Q9Y6D6;E5RIF2;E5RHL7;E5RHZ1	ARFGEF1	Brefeldin A-inhibited guanine nucleotide-exchange protein 1	4	28	28	19	27.4037	23.1027	27.2045	26.5266	28.1344	22.5092	22.5837	26.8967	-1.02842	0.210114	0.235409	0.058258
P52732;A0A7I2V3A9;A0A7I2YQY4;A0A7I2V3V3	KIF11	Kinesin-like protein KIF11	4	42	42	42	23.1469	21.9958	24.4811	23.6819	22.2756	21.5264	21.8712	23.5174	-1.02877	0.231625	0.714074	0.190139
C9J5N1;B3KSP9;Q9BTE6;Q9BTE6-2;Q9BTE6-3;K7EQ85;L7N2F4;K7N799;H7C054	PTGES3L-AARSD1;AARSD1	Alanyl-tRNA editing protein Aarsd1	9	12	12	12	23.8567	22.8138	23.0586	24.0462	21.6907	21.83	23.4087	22.7184	-1.03188	0.365663	0.962194	0.51217
P46977;P46977-2;E9PN73;E9PI32;H0YET6	STT3A	Dolichyl-diphosphooligosaccharide--protein glycosyltransferase subunit STT3A	5	9	9	6	27.7359	26.8863	26.4482	27.073	25.7104	26.3129	25.9257	26.0636	-1.03273	0	1.88687	0
P54136;E5RJM9;E5RH09;E5RI24	RARS	Arginine--tRNA ligase, cytoplasmic	4	36	36	5	25.0984	24.3617	25.111	24.5305	22.1776	24.6006	24.1981	23.9921	-1.03332	0	0.920909	1.35974e-16
F5H1S8;Q14165;H0YG07;F5GX14	MLEC	Malectin	4	5	5	5	24.8681	23.7989	22.8883	23.7966	21.8841	24.6823	22.6164	22.0088	-1.04005	0.525401	0.60918	0.355105
Q9UJS0-2;Q9UJS0;R4GN64	SLC25A13	Calcium-binding mitochondrial carrier protein Aralar2	3	19	14	14	26.6729	25.5952	25.1174	26.7526	24.4591	25.5956	24.8755	25.0368	-1.04279	0	1.17291	0
P20618	PSMB1	Proteasome subunit beta type-1	1	7	7	7	23.8839	23.2223	24.1356	22.2184	21.5126	21.3344	22.7822	23.6586	-1.0431	0.430503	0.719613	0.286964
H0YFD6;P40939;A0A2R8Y4F5;A0A2R8YG21;A0A2R8Y688;P40939-2	HADHA	Trifunctional enzyme subunit alpha, mitochondrial;Long-chain enoyl-CoA hydratase;Long chain 3-hydroxyacyl-CoA dehydrogenase	6	31	31	31	26.6823	26.1045	25.3478	26.934	24.9042	25.3765	25.2317	25.3476	-1.05216	0	1.53795	2.71948e-16
Q8WUK0-2;Q8WUK0;E9PQM0;Q8WUK0-3	PTPMT1	Phosphatidylglycerophosphatase and protein-tyrosine phosphatase 1	4	3	3	3	24.1053	22.433	22.9744	23.7924	21.6748	22.0662	22.1707	23.1358	-1.06438	0.158758	1.06067	0.521603
P09622;E9PEX6;P09622-3;P09622-2;F8WDM5;A0A1W2PR83;F2Z2E3;F8WDY5	DLD	Dihydrolipoyl dehydrogenase, mitochondrial;Dihydrolipoyl dehydrogenase	8	11	11	11	26.1353	24.5353	22.6755	25.3988	22.7638	23.5342	24.485	23.6923	-1.0674	0.206731	0.655731	0.308877
P25705;P25705-2;P25705-3;K7EK77;K7ENJ4;K7ERX7;K7EJP1;K7EQH4;K7ESA0;K7EKV9;K7EM08;A0A0A0MTS3	ATP5A1	ATP synthase subunit alpha, mitochondrial	12	35	35	35	30.4534	29.2144	29.8672	30.2368	28.2642	28.903	29.4992	28.833	-1.06811	0	1.55288	2.71948e-16
P40616-2;P40616;F8VYN9;B4DZG7;F8VP99;F8W1Z8;F8VP63	ARL1	ADP-ribosylation factor-like protein 1	7	8	8	8	25.535	25.0417	24.8037	26.4616	22.8055	25.0109	25.3495	24.3691	-1.07675	0	0.794239	0
Q99426;A0A494C0X0;Q99426-2;K7EP07;K7EK42;K7EL99	TBCB	Tubulin-folding cofactor B	6	10	10	10	24.3093	23.4043	24.1117	21.9407	21.6471	22.4958	22.918	22.3308	-1.09356	0.163106	0.93559	0.366422
F8VZA2;Q6P1Q0-2;Q6P1Q0;Q6P1Q0-7;F8W1Z2;F8VP71;Q6P1Q0-4;H0YIV5;F8VVQ3;F8VR33;Q6P1Q0-5;H0YHF4;F8VQE7;F8VTR1;F8VS60;F8W0R0	LETMD1	LETM1 domain-containing protein 1	16	7	7	7	26.6911	25.7467	25.8508	26.1967	24.1865	25.6307	25.7906	24.4586	-1.1047	0	1.27945	0
Q92918-2;K7ER95;Q92918;K7EKT6;K7EJS6;K7ERT2	MAP4K1	Mitogen-activated protein kinase kinase kinase kinase 1;Mitogen-activated protein kinase kinase kinase kinase	6	23	23	23	23.7123	23.9968	24.61	23.6223	21.3378	23.03	23.884	23.2549	-1.10867	0	0.96567	0
Q9NZ45	CISD1	CDGSH iron-sulfur domain-containing protein 1	1	3	3	3	25.0994	24.3339	24.3549	21.8934	22.87	22.7359	23.2072	22.4254	-1.11075	0.332491	0.743064	0.24401
E9PDF2;E9PCR7;Q02218-2;Q02218;A0A0D9SFS3;E9PFG7;Q02218-3;Q9ULD0;Q9ULD0-3;Q9ULD0-2;C9J4G7	OGDH	2-oxoglutarate dehydrogenase, mitochondrial	11	28	28	28	26.252	26.0737	24.4525	24.6775	23.7726	24.5289	24.5526	24.1518	-1.11247	0	1.1689	0
O94874;O94874-2;O94874-3	UFL1	E3 UFM1-protein ligase 1	3	23	23	23	24.9149	24.9885	23.5373	23.6649	23.3604	23.0209	23.0776	23.1898	-1.11423	0.234543	1.34571	0.201351
P43487;P43487-2;C9JJ34	RANBP1	Ran-specific GTPase-activating protein	3	11	11	1	25.2496	25.1585	25.205	24.9935	21.9836	25.8865	22.5284	25.7494	-1.11469	0.322178	0.462742	0.0671692
O95067;H1UBN3;H0YMP3	CCNB2;CCNB2V	G2/mitotic-specific cyclin-B2	3	8	8	7	24.8311	24.2767	24.7419	25.4577	23.8076	22.3819	24.6819	23.9756	-1.11507	0.104958	1.07736	0.0778475
O43324;D6RBD7;C9J1V9;O43324-2;H0YAL7;D6RCQ0;H0YAH9	EEF1E1;EEF1E1-BLOC1S5	Eukaryotic translation elongation factor 1 epsilon-1	7	11	11	11	26.0875	25.0014	26.1975	26.1907	23.5271	25.1114	25.4532	24.9243	-1.1153	0	1.13774	0
P82673;H0YG82;P82673-2	MRPS35	28S ribosomal protein S35, mitochondrial	3	4	4	4	24.4862	24.6899	24.8419	24.8771	22.1344	23.9833	24.275	24.0099	-1.12312	0.045847	1.18236	0.0630593
J3KPT4;Q9H4I3;Q9H4I3-2	TRABD	TraB domain-containing protein	3	8	8	8	25.6853	24.9076	24.7302	26.4658	25.4286	21.8344	24.7665	25.2328	-1.13164	0.0476827	0.570938	0.00247319
Q02224-3;Q02224;A0A087X0P0;D6RHK2	CENPE	Centromere-associated protein E;Kinesin-like protein	4	36	36	36	24.2952	24.507	24.1978	22.6458	23.2107	23.2382	22.4663	22.1477	-1.14574	0.268798	1.07927	0.0964428
P36542;P36542-2	ATP5C1	ATP synthase subunit gamma, mitochondrial	2	11	11	11	29.1378	28.1015	28.7617	29.2085	28.3596	27.0894	27.9771	27.1576	-1.15645	0	1.55088	2.71948e-16
P23284;A0A7P0Z497;A0A7P0TB45;A0A7P0T7U3	PPIB	Peptidyl-prolyl cis-trans isomerase B	4	9	9	9	27.5309	26.3427	26.7951	26.671	24.1516	25.8347	26.6547	26.0607	-1.15951	0	1.00868	0
A0A0C4DGS1;P39656;P39656-3;P39656-2;U3KQ84	DDOST	Dolichyl-diphosphooligosaccharide--protein glycosyltransferase 48 kDa subunit	5	13	13	13	26.9435	26.4725	25.6197	26.7429	24.9092	26.1104	25.064	25.052	-1.16076	0	1.55386	0
Q8IXI1;H3BST5;I3L2C6;Q8IXI1-2;H3BUX4;H3BMP9;H3BVI5;H3BU27	RHOT2	Mitochondrial Rho GTPase 2	8	10	10	9	25.3096	22.4574	23.8357	23.9127	21.7353	22.9116	22.6545	23.5662	-1.16192	0.705029	0.883807	0.755043
Q9NYY8;Q9NYY8-2	FASTKD2	FAST kinase domain-containing protein 2	2	16	16	16	28.0243	26.6777	26.9411	27.2685	25.5264	25.9499	26.7594	25.9987	-1.16932	0	1.62542	0
Q6IQ32;H0YLN6;H0YM09	ADNP2	ADNP homeobox protein 2	3	2	2	2	23.2263	23.8587	23.5566	23.9544	21.8222	21.9575	22.2587	23.8483	-1.1773	0.915624	1.0692	0.305032
O95197-3;O95197-5;O95197-6;B7Z4M1	RTN3	Reticulon-3	4	5	1	1	27.5354	26.9028	26.7827	27.6297	22.7269	27.1638	27.4217	26.7722	-1.19152	0.192517	0.480064	0.00276113
P49721;A0A087WVV1	PSMB2	Proteasome subunit beta type-2	2	8	8	8	24.8666	24.5712	22.9273	25.199	23.0642	21.8551	22.669	25.208	-1.19194	0.298302	0.631628	0.171108
O00429-3;O00429;O00429-5;O00429-6;O00429-7;F8VZ52;B4DPZ9;B4DDQ3;F8W1W3;F8VUJ9;F8VR28;F8VYL3;H0YHY4;H0YI79	DNM1L	Dynamin-1-like protein	14	38	38	1	24.2889	23.9976	24.6048	24.12	21.2947	23.4325	24.489	22.9996	-1.19886	0	0.895464	0
Q68CJ6	NUGGC	Nuclear GTPase SLIP-GC	1	8	8	8	25.8206	25.1815	24.622	25.9716	25.0561	24.6459	22.2909	24.792	-1.20267	0.0410855	0.847624	0.0173283
Q9H845;A0A7P0T8U3;A0A7P0T871;Q9H9W4;A0A7P0T7Z1;H0Y8Z9;A0A7P0TB58;A0A7P0T9N9;A0A7P0TB68;A0A7P0Z450;D6RCD8	ACAD9	Acyl-CoA dehydrogenase family member 9, mitochondrial	11	32	32	32	28.2063	27.0798	27.3727	28.2272	26.3254	26.1468	27.0538	26.5041	-1.21393	0	1.86528	0
A0A286YFJ8	IGHG4		1	20	20	0	35.4725	34.4831	34.4421	35.609	33.7022	33.864	34.0949	33.4385	-1.22676	0	1.93909	0
Q96I63;Q96TA2-3;Q96TA2-2;Q96TA2;R4GNA5;Q5T8D1;Q5T8D2	YME1L1	ATP-dependent zinc metalloprotease YME1L1	7	10	10	10	26.4451	25.9256	24.9815	24.7124	24.0141	25.1124	24.4275	23.5968	-1.22845	0	1.25766	0
Q86Y56;Q86Y56-2;H0Y650;E9PGY2;Q86Y56-3;H7C3B1	DNAAF5	Dynein assembly factor 5, axonemal	6	32	32	32	24.2659	24.3976	25.7451	26.0606	22.143	23.836	25.0112	24.467	-1.25297	0	0.806513	0
P57088;D6RAA6;H0Y8N0;J3KN43;D6RBY2	TMEM33	Transmembrane protein 33	5	11	11	11	30.1599	29.1695	29.2062	30.093	27.631	28.7688	28.8143	28.3179	-1.27414	0	1.78515	2.71948e-16
Q9P035;H3BS72;H3BPZ1;Q9P035-2;H3BRL8;H3BMZ1	HACD3	Very-long-chain (3R)-3-hydroxyacyl-CoA dehydratase 3	6	10	10	10	28.6133	27.4759	27.2443	27.7865	26.2921	26.6197	26.4925	26.5878	-1.28195	0	2.22626	0
E7ETZ4;Q9Y6E2;B5MCH7;Q75MG1;B5MCE7;E9PFD4;E7EMS9;C9JF98;Q9Y6E2-2;E9PFE3;F8WDX8	BZW2	Basic leucine zipper and W2 domain-containing protein 2	11	19	18	18	25.4336	22.7341	24.8287	25.8959	23.1983	22.8393	24.3862	23.3343	-1.28354	0.30466	0.778399	0.176064
Q00765;E2QRG8;B7Z510;H0Y8J8;Q00765-2;B7Z332	REEP5	Receptor expression-enhancing protein 5;Receptor expression-enhancing protein	6	11	11	11	31.6497	30.3092	30.1304	31.712	30.6152	29.566	29.2166	29.2467	-1.28923	0	1.27773	0
P54619-3;P54619;P54619-2;F8VYY9;H0YHF8;H0YIC9;F8VZX1;Q9UGJ0;A0A494C068;Q9UGJ0-3;Q9UGJ0-2;A0A494C1K7;E9PGP6;F8VVA3;F8VSH3;F8W046;F8VSL2;F8VRY2;F8VPF5	PRKAG1	5-AMP-activated protein kinase subunit gamma-1	19	10	10	10	22.2599	24.8061	23.985	25.4839	22.2701	21.8361	25.0476	22.1838	-1.29936	0.389866	0.590803	0.263289
P00488;H0Y4W5;Q9NQP5;A6PVK5;H3BPV8;F5H563;P16452-3;P16452;P16452-2	F13A1	Coagulation factor XIII A chain	9	5	5	5	25.0031	25.0884	25.6578	25.2157	21.5416	24.607	24.6729	24.9423	-1.3003	0.205561	0.804183	0.0915387
P32119;A6NIW5;P32119-2	PRDX2	Peroxiredoxin-2	3	7	6	6	25.3116	24.2795	25.302	25.3844	22.3992	24.1079	24.7471	23.791	-1.30806	0	1.23142	0
Q9H2H8;B8ZZ77;H7BZ14;Q9H2H8-2;C9K058;F8WC82;C9J4N2	PPIL3	Peptidyl-prolyl cis-trans isomerase-like 3;Peptidyl-prolyl cis-trans isomerase	7	7	7	7	27.6737	27.4812	27.3953	27.1405	27.4436	27.4819	27.3834	22.143	-1.30976	0.240141	0.440901	0.00175137
Q9NYP7-2;A0A0A0MTI6;Q9NYP7;Q9NYP7-3	ELOVL5	Elongation of very long chain fatty acids protein 5;Elongation of very long chain fatty acids protein	4	3	3	3	26.2484	25.3994	25.2894	25.8145	25.7688	24.9191	22.2768	24.5262	-1.3152	0.28879	0.865957	0.126862
D6RF98;A0A7P0TBJ4;A0A7P0T9Y9;A0A7P0T947;Q06330-3;Q06330-2;Q06330-5;Q06330-4;Q06330-6;Q06330-7;Q06330;H0Y8R3;D6RBQ8;D6RA45;D6R927;A0A7P0Z4N7	RBPJ	Recombining binding protein suppressor of hairless	16	2	2	2	24.1774	23.8136	24.2133	22.3788	22.0391	22.6385	22.5074	22.0639	-1.33357	0.0701038	1.37552	0.252189
B3KVL5;Q8TBK6-2;Q8TBK6;D6RHC2;D6R9G7;G3XAM1	ZCCHC10	Zinc finger CCHC domain-containing protein 10	6	2	2	2	25.2969	25.3529	25.0101	22.8804	23.493	22.0406	25.0634	22.5062	-1.35931	0.268851	0.738162	0.0830896
Q9Y679;Q9Y679-3	AUP1	Ancient ubiquitous protein 1	2	15	15	15	28.4021	27.085	27.1451	28.3818	26.4862	26.362	26.4784	26.217	-1.36758	0	1.97282	0
Q5T9A4;Q5T9A4-3;A0A5K1VW56;Q5T9A4-2	ATAD3B	ATPase family AAA domain-containing protein 3B	4	38	38	10	30.8111	30.4158	29.9113	30.902	29.5228	29.3823	28.8722	28.7402	-1.38066	0	2.46541	0
A0A669KB10;A0A669KBG8;Q92538;A0A7I2YQM2;Q92538-2;Q92538-3;A0A7I2V452;A0A7P0RGV0;A0A7I2V529;A0A7I2V4K2;A0A7I2V2L5;A0A7I2YQ65;A0A7I2V514;A0A7I2V3Y5;A0A7I2V2L4;A0A7I2V3Q4;A0A7I2V5Z2;A0A7I2V3J0;A0A7I2V2Y7;A0A7I2V5C9;A0A7I2V342;A0A7I2V4E0;A0A7I2V4M6;A0A7I2YQP6;A0A7I2V4H1;A0A7I2V2I0;A0A7I2YQ62;A0A7I2YQD3;A0A7I2V3S0;A0A7I2V2Q1;A0A7I2V3H2;A0A7I2V578;A0A7I2V470;A0A7I2V5T8;A0A7I2V4F1;A0A7I2YQM0;A0A7I2V2L1;A0A7I2V3R2;A0A7I2V541;A0A7I2V4X4;A0A7I2V662;A0A7I2V4F9;A0A7I2YQN3;A0A7I2V305;A0A7I2V3Y7;A0A7I2V5V9;A0A7I2YQB8;A0A7I2YQN6;A0A7I2V4Q7;A0A7I2V329;A0A7I2V6G3;A0A7I2YQA6;A0A7I2V2U1;A0A7I2V2F8;A0A7I2YQC3;A0A7I2V4V8;A0A7I2V300;A0A7I2V338;A0A7I2V4M3	GBF1	Golgi-specific brefeldin A-resistance guanine nucleotide exchange factor 1	59	36	36	36	24.0594	24.1998	22.919	24.9679	21.0895	22.4319	23.6882	23.3365	-1.39999	0	1.00513	0
Q8TC44;Q8TC44-2;Q8IU52;F8VX21;F8VZB3;F8VV91;F8VPF1;F8VUJ3	POC1B;TUWD12	POC1 centriolar protein homolog B	8	8	8	8	25.2227	23.9641	22.4415	26.1	22.0434	25.0437	22.7636	22.241	-1.40917	0.391687	0.630015	0.199336
P24534;F8WF65;F2Z2G2;C9JZW3	EEF1B2	Elongation factor 1-beta	4	7	5	5	25.7389	26.0754	25.0741	25.2811	24.0025	25.0395	25.0995	22.3438	-1.42108	0.0499533	1.08519	0.0348163
Q15796-2;Q15796;B7Z5N5;K7EJX0;K7ERC7;K7ESI8;K7EL92	SMAD2	Mothers against decapentaplegic homolog 2;Mothers against decapentaplegic homolog	7	9	9	3	25.3945	23.8124	24.5502	25.0671	23.6961	24.5001	22.6625	22.2798	-1.4214	0.0899288	1.14856	0.122664
A0A286YES1;A0A4W9A917;P01860	IGHG3	Ig gamma-3 chain C region	3	9	1	1	27.5883	26.8132	26.0364	27.4634	24.2166	25.9141	28.1891	23.8809	-1.42515	0	0.652086	0
Q9H5Q4	TFB2M	Dimethyladenosine transferase 2, mitochondrial	1	7	7	7	24.9574	24.3636	23.0609	23.7617	22.5283	22.4297	22.5994	22.8508	-1.43386	0.069979	1.6364	0.265932
Q969Z0;Q969Z0-2;C9J7P5;C9IZN7;H7C4R5;C9J5A2;C9J347	TBRG4	Protein TBRG4	7	8	8	8	26.0029	25.1939	25.3502	21.8535	21.6967	22.5846	22.9952	25.3882	-1.43396	0.344698	0.544764	0.196586
C9JJS3;C9K0K7;E7EPA1;O60256-3;O60256;C9JDU5;C9JDH0;E7EW35;O60256-4;O60256-2;I3L331;I3L164;I3L0S1	PRPSAP2	Phosphoribosyl pyrophosphate synthase-associated protein 2	13	5	5	5	24.4412	22.0129	25.2419	24.9468	21.8245	22.7138	24.4139	21.8585	-1.45801	0.397479	0.736192	0.289923
Q15126	PMVK	Phosphomevalonate kinase	1	13	13	13	26.0936	24.6777	22.6435	24.5642	23.229	22.5323	22.8506	23.5296	-1.45939	0.277857	0.98785	0.378903
O95864;O95864-4;O95864-2;O95864-3	FADS2	Fatty acid desaturase 2	4	5	5	5	24.9809	24.8388	23.8829	24.6375	21.7654	23.7036	23.6101	23.3863	-1.4687	0.0809893	1.53853	0.138182
A0A286YEY4;P01859	IGHG2	Ig gamma-2 chain C region	2	7	1	1	26.1425	23.9888	23.2301	25.9881	26.1994	23.0334	21.9518	22.2389	-1.48148	0.47495	0.555648	0.155215
A0A499FJI4;O75592-2;O75592;H7C3U4;A0A0C4DGY7	MYCBP2	E3 ubiquitin-protein ligase MYCBP2	5	79	79	79	26.062	25.6644	26.0218	26.1735	24.8385	24.1373	24.7706	24.2162	-1.4898	0	3.36978	0
Q14232;F5H0D0;Q14232-2;H0YGG4	EIF2B1	Translation initiation factor eIF-2B subunit alpha	4	8	8	8	24.4089	24.1565	24.8698	22.048	22.3099	22.0757	22.5089	22.6219	-1.49168	0.39431	1.42534	1.03862
O75947;O75947-2;F5H608	ATP5H	ATP synthase subunit d, mitochondrial	3	7	7	7	27.0058	21.8837	25.3704	26.7838	24.6178	22.3084	25.1294	23.0118	-1.4941	0.276433	0.497779	0.0421302
Q7L513;Q7L513-2;Q7L513-9;Q7L513-10;Q7L513-3;Q7L513-12;Q7L513-5;Q7L513-4;Q7L513-14;Q7L513-11;Q7L513-8;Q5VXA5;Q7L513-6;Q7L513-13;Q7L513-7;Q7L513-15	FCRLA	Fc receptor-like A	16	11	11	11	29.6033	29.1917	28.9713	29.8516	27.8241	28.1638	27.998	27.6384	-1.49838	0	3.22203	0
Q15118;Q15118-2;F8WEJ6;C9JKT3;C9IYB4	PDK1	[Pyruvate dehydrogenase (acetyl-transferring)] kinase isozyme 1, mitochondrial	5	6	6	5	27.0139	25.9392	26.7304	26.7534	25.9629	22.5948	25.6034	26.1196	-1.53905	0.055449	0.903541	0.026655
P61006;P61006-2;H0YLJ8;H0YL94;H0YMN7;A0A2R8YDI9;G3V196;A0A2R8YFB8;P59190-2;P59190	RAB8A	Ras-related protein Rab-8A	10	8	8	6	25.369	24.9362	25.6702	22.8171	24.5796	21.3714	25.1517	21.5286	-1.54027	0.105261	0.618597	0.160027
P06576;H0YH81;F8W079;F8W0P7;H0YI37	ATP5B	ATP synthase subunit beta, mitochondrial;ATP synthase subunit beta	5	24	24	24	29.6272	28.4221	29.2677	29.9653	27.2573	27.5407	28.6025	27.7189	-1.54074	0	1.88991	2.71948e-16
P14543-2;P14543;H0YJV3;A0A087WZP6;Q14112-2;Q14112	NID1	Nidogen-1	6	8	8	8	23.2826	24.2279	24.3121	24.8024	21.6774	22.4316	23.9734	22.3737	-1.54221	0.277551	1.2963	0.24402
F2Z2W7;Q8IZ69;Q8IZ69-2;H7C100;C9K041;H7BZZ4	TRMT2A	tRNA (uracil-5-)-methyltransferase homolog A	6	19	19	19	24.7247	24.706	25.0363	24.982	24.5422	21.9079	24.4044	22.4235	-1.54275	0.156735	1.16738	0.103636
J3QL14;R4GN72;F5GYQ1;P61421;H3BQJ1	ATP6V0D1	V-type proton ATPase subunit d 1	5	6	6	6	23.7945	24.4897	23.9961	23.5549	22.0728	22.3655	22.3391	22.8733	-1.54611	0.534451	2.10166	0.48096
P21281;H0YC04;C9JNS9;C9JL73;P15313	ATP6V1B2	V-type proton ATPase subunit B, brain isoform	5	10	10	10	23.8669	23.9122	23.2436	24.659	21.6221	21.906	22.6798	23.2462	-1.5569	0.393248	1.36432	0.535878
P01834;A0A5H1ZRQ3	IGKC	Ig kappa chain C region	2	10	10	10	34.3875	33.5137	33.3061	34.4662	32.6377	32.3385	32.6209	31.8488	-1.55691	0	2.3657	0
P48047;A0A494C0K9;H7C0C1;H7C086;H7C068	ATP5O	ATP synthase subunit O, mitochondrial	5	9	9	9	27.1958	26.25	27.2193	27.451	24.1972	25.2751	26.6196	25.687	-1.58432	0	1.49985	0
Q9Y399;Q5T8A0	MRPS2	28S ribosomal protein S2, mitochondrial	2	6	6	6	24.2867	24.8232	24.2787	25.0018	25.3029	22.1937	21.9085	22.6065	-1.59469	0.397833	1.00951	0.112623
Q9BQ95;Q9BQ95-4;Q9BQ95-2;J3KTF5;K7EPL5;K7EN32;Q9BQ95-3;K7EJI1;K7EIK2;K7EJG5	ECSIT	Evolutionarily conserved signaling intermediate in Toll pathway, mitochondrial	10	14	14	14	26.4306	24.2182	25.1618	26.314	24.8114	22.4221	24.6726	23.8219	-1.59915	0	1.10007	0
P11177;P11177-3;P11177-2;C9J634;F8WF02	PDHB	Pyruvate dehydrogenase E1 component subunit beta, mitochondrial	5	15	15	15	25.5843	25.3562	24.7359	24.8957	23.4015	23.5757	23.2981	23.8837	-1.60329	0	3.31005	5.43896e-16
O75915;F8WF90;C9JQU6;F8WF33	ARL6IP5	PRA1 family protein 3	4	5	5	5	26.5193	26.0373	25.9226	26.8219	24.6776	24.9104	24.7971	24.4728	-1.61085	0	3.37535	5.43896e-16
Q8WWC4;H7C0V0	C2orf47	Uncharacterized protein C2orf47, mitochondrial	2	7	7	7	28.5873	27.3854	27.377	28.4201	28.134	27.5186	27.1636	22.5039	-1.61244	0.270429	0.568063	0.0201204
P29590-4;P29590-2;P29590-5;P29590-9;P29590-3;P29590-8;P29590;H3BT57;P29590-14;P29590-10;P29590-12;P29590-13;P29590-11;H3BT29;H3BUJ5;H3BVD2	PML	Protein PML	16	13	13	13	24.081	23.9706	24.4694	24.9739	21.768	22.1004	24.342	22.7554	-1.63227	0.235216	1.38868	0.0816141
P10809;A0A7I2V599;A0A7I2V2X6;A0A7I2YQK6;A0A7I2V5M1;A0A7I2V5K3;A0A7I2YQ71;A0A7I2V369;E7EXB4;E7ESH4;P10809-2;C9JL25;C9JL19;C9JCQ4;C9J0S9	HSPD1	60 kDa heat shock protein, mitochondrial	15	32	32	32	29.5543	28.8064	28.6145	29.9392	27.6546	27.666	27.5542	27.4195	-1.65499	0	2.70474	0
Q96B01-2;Q96B01;Q96B01-3;F5H1Y0;H0YGT5;H0YFK6;F5H4V6;F5H031;F5H710	RAD51AP1	RAD51-associated protein 1	9	6	6	6	24.0872	23.7312	24.4503	21.9237	21.6684	22.1686	21.5516	22.1649	-1.65973	0.33724	1.41028	0.248876
A0A7P0Z494;P11182;A0A7P0T9W1;Q5VVL7	DBT	Lipoamide acyltransferase component of branched-chain alpha-keto acid dehydrogenase complex, mitochondrial	4	7	7	7	23.8596	24.2218	24.0905	24.0169	22.1063	21.4756	22.8692	22.8085	-1.73231	0.0996866	2.75143	0.895749
Q15125;C9J719;C9JJ78;A0A494C0F3	EBP	3-beta-hydroxysteroid-Delta(8),Delta(7)-isomerase	4	3	3	3	26.0006	25.4645	26.1664	26.8424	25.0313	24.7804	22.8287	24.8904	-1.73576	0.0333442	1.57972	0.0489204
P61927;D6RG19;D6R9X9	RPL37	60S ribosomal protein L37;Ribosomal protein L37	3	3	3	3	28.714	28.8335	29.1219	29.006	30.0706	22.2153	28.3793	28.049	-1.7403	0.364338	0.455889	0.0020347
P04233-5;P04233-2;P04233-4;P04233;E7EQJ3;H0YBZ8;P04233-3	CD74	HLA class II histocompatibility antigen gamma chain	7	4	4	4	25.1777	24.8947	25.228	21.9061	23.5644	21.8637	22.1554	22.5733	-1.76242	0.404564	1.02339	0.353071
P20701;P20701-2;P20701-3;A0A7I2V4B0;A0A7I2V498	ITGAL	Integrin alpha-L	5	5	5	5	27.0912	26.217	26.38	27.9299	28.5701	26.405	22.8446	22.6831	-1.77885	0.0860496	0.549554	0.0146108
H7C0X4;Q92685;C9J7S5;Q92685-2;F8WF93;H7BZZ2;F8WE30	ALG3	Dol-P-Man:Man(5)GlcNAc(2)-PP-Dol alpha-1,3-mannosyltransferase	7	3	3	3	26.0623	26.6858	26.512	27.1766	25.6475	24.5012	24.669	24.3734	-1.81138	0	2.56488	0
Q9H3F6;F5H6V0;F5H497;F5GWK6;F5H268;B3KVY5;Q9H3F6-3;F5GY15;Q8WZ19;H3BM90;K7EM01;REV__X6R8H3;REV__Q9HBY8;REV__Q9HBY8-3;REV__Q9HBY8-1	KCTD10	BTB/POZ domain-containing adapter for CUL3-mediated RhoA degradation protein 3	15	10	10	1	24.7712	24.4442	24.5966	24.6416	21.8657	22.1395	22.7782	24.3934	-1.81921	0.241714	1.66564	0.199622
P55084-2;P55084;F5GZQ3;B5MD38;C9JEY0;C9JE81;C9K0M0	HADHB	Trifunctional enzyme subunit beta, mitochondrial;3-ketoacyl-CoA thiolase	7	18	18	18	26.2965	25.8237	24.8824	26.5644	23.482	24.3934	24.4981	23.8791	-1.82856	0	2.22977	0
K7EMS3	KRT19		1	5	2	2	22.8815	24.9414	25.4468	28.6682	21.66	24.6054	25.4244	22.8808	-1.8418	0.16291	0.585938	0.0979877
Q6SZW1;Q6SZW1-2;J3KSG7;J3KRZ6;J3QRE0	SARM1	Sterile alpha and TIR motif-containing protein 1	5	19	19	19	24.0372	24.2964	24.1818	24.0632	21.7613	22.1624	22.513	22.5659	-1.89401	0.263252	2.49939	0.1345
P62913-2	RPL11	60S ribosomal protein L11	1	15	1	1	25.664	25.1485	25.6647	25.033	26.8127	22.3773	22.232	22.503	-1.89628	0.29614	0.808701	0.0574837
Q9UH65;E7EMB1;E9PJK8;E9PJM7	SWAP70	Switch-associated protein 70	4	21	21	21	25.8847	26.4459	25.7705	26.8622	25.7077	22.4934	26.7884	22.2666	-1.92679	0.135124	0.82123	0.010608
P36957;P36957-2;Q86SW4;H0YJF9;G3V5M3;G3V3F0	DLST	Dihydrolipoyllysine-residue succinyltransferase component of 2-oxoglutarate dehydrogenase complex, mitochondrial	6	8	8	8	26.6765	26.0563	25.6821	27.1001	23.7996	24.9131	24.9498	24.0678	-1.94617	0	2.39325	0
R4GNH3;P17980;E9PM69;E9PKD5;E9PMD8;E9PN50;E9PLG2	PSMC3	26S protease regulatory subunit 6A	7	22	22	22	25.7154	24.3602	24.6564	25.7667	22.2003	23.7005	22.5203	24.1477	-1.9825	0	1.82077	0
Q9Y375;A0A7I2V4I7;H0YNN4;H0YL22;H0YNB7;A0A7I2YQA4	NDUFAF1	Complex I intermediate-associated protein 30, mitochondrial	6	13	13	13	26.3002	24.8513	25.5509	26.7107	23.8708	23.3034	24.5812	23.5907	-2.01676	0	2.1874	0
A8MT72;Q2NKQ5;Q16799-3;Q16799-2;Q16799	RTN1	Reticulon;Reticulon-1	5	2	2	2	29.2201	22.3702	28.8805	29.708	29.4936	22.4387	27.9305	22.1487	-2.04181	0.162658	0.3421	0.0449717
A0A0A0MRJ6;P22061;P22061-2;F6S8N6;A0A3F2YNX8;C9J0F2;F8WDT3;F8WAV5;F8WAX2;H7C4X2	PCMT1	Protein-L-isoaspartate O-methyltransferase;Protein-L-isoaspartate(D-aspartate) O-methyltransferase	10	10	10	10	24.7452	24.4022	26.9622	24.9337	21.7012	22.5561	26.4768	22.1137	-2.04889	0.201297	0.785271	0.044924
Q13177;H7C1X3;E9PM17;B3KNX7;Q13153;Q13153-2;H0YCG5;O75914-2;O75914;O75914-4;O75914-3;B1AKS5	PAK2	Serine/threonine-protein kinase PAK 2;PAK-2p27;PAK-2p34	12	20	20	20	23.1311	23.0005	22.9848	24.8266	22.2727	21.609	20.5197	21.171	-2.09266	0	1.94723	0
P08559-3;P08559;P08559-2;P08559-4;Q5JPU3;Q5JPU0;Q5JPT9;Q5JPU1;P29803;Q5JPU2	PDHA1	Pyruvate dehydrogenase E1 component subunit alpha, somatic form, mitochondrial	10	15	15	15	25.7989	25.0786	24.8363	22.4411	21.8438	22.2486	22.7425	22.7507	-2.14234	0.068697	1.46401	0.133071
O15270;H0YJV2	SPTLC2	Serine palmitoyltransferase 2	2	7	7	7	24.975	24.8472	25.6552	25.59	22.3833	22.0709	24.8418	22.5559	-2.30387	0.18622	1.83597	0.047537
P61326;F5H6P7;P61326-2;F5H3U9	MAGOH;MAGOHB	Protein mago nashi homolog	4	12	1	1	25.5289	26.2975	25.3382	24.6343	21.2705	22.016	26.4732	22.6034	-2.35897	0.0535354	0.993368	0.052468
O75165;A0A3B3IRM0;H0Y8Q2;H0YA63	DNAJC13	DnaJ homolog subfamily C member 13	4	33	33	33	24.7466	24.399	24.7304	25.4747	22.8959	22.6876	22.1163	21.9715	-2.41988	0.0374109	3.56634	0.116379
A0A3B3IU42;H0YEL0;O14893-3;G5EA29;H0YDP6;H0YCF4	GEMIN2	Gem-associated protein 2	6	5	5	1	22.0422	25.5055	25.4235	25.2198	21.6967	21.6553	22.1096	22.8544	-2.46874	0.710308	1.47228	0.676513
Q99653;H0YLY7;H0YNG9;H0YKE7;F5GX29	CHP1	Calcineurin B homologous protein 1	5	5	5	5	25.2199	24.6745	24.4449	26.8713	21.2122	22.701	24.5852	22.8345	-2.46944	0.182941	1.46127	0.25081
Q9UID3;Q9UID3-2;E9PJ36;E9PKX7;E9PMB6;E9PRV0;E9PQN6;H0YEE1;E9PQD5;H0YDX9;E9PKE5;A0A1W2PQZ2;H0YCB7	VPS51	Vacuolar protein sorting-associated protein 51 homolog	13	17	17	17	26.0151	26.1631	25.376	26.657	25.0204	22.2436	25.313	21.7475	-2.47167	0.110423	1.34261	0.0374499
P81605;P81605-2	DCD	Dermcidin;Survival-promoting peptide;DCD-1	2	4	4	4	25.656	25.4132	23.9438	26.7004	22.3935	22.1743	24.8218	22.2624	-2.51534	0.312375	1.49275	0.0933649
A0A087X0T7;D6RFJ4;A0A0J9YW09;REV__A0A0A0MRX2;REV__Q96HY6-2;REV__Q96HY6;J3KQ80;A0A087X1J3;A0A0M3HER8;A0A0G2JNH6;A0A0G2JM30;H0YKK7;A6NEY3;A6NI86;A6NEM1-2;A6NEM1;A6NEF3	GOLGA6L10;PRR7;GOLGA6L4;GOLGA6L19;GOLGA6L3;GOLGA6L9	Putative golgin subfamily A member 6-like protein 19;Putative golgin subfamily A member 6-like protein 3;Putative golgin subfamily A member 6-like protein 10;Golgin subfamily A member 6-like protein 9;Putative golgin subfamily A member 6-like protein 4	17	2	2	1	28.1539	27.7622	22.304	27.222	21.9506	27.8412	23.0914	22.3159	-2.56075	0.339971	0.630488	0.144976
Q96IR2;A0A1W2PRC0;M0R0C0;Q15929;O60765;Q96LW1	ZNF845	Zinc finger protein 845	6	7	3	1	26.4258	25.8708	26.2165	25.9856	25.8638	22.8121	22.7795	22.0522	-2.74777	0.124252	1.65196	0.0800716
Q13571	LAPTM5	Lysosomal-associated transmembrane protein 5	1	5	5	5	28.4877	27.5673	27.2591	28.0949	21.6813	26.1442	26.2479	25.7344	-2.90029	0.148818	1.38032	0.109596
Q9BVC6	TMEM109	Transmembrane protein 109	1	4	4	4	27.8959	26.5914	27.7249	27.7086	22.1882	25.2289	25.4838	24.8186	-3.05031	0.110009	2.02374	0.161345
Q9NVH2-3;Q9NVH2-2;Q9NVH2;Q9NVH2-4;A0A087WYC2;A0A087WXK3	INTS7	Integrator complex subunit 7	6	12	12	12	28.4834	23.1068	27.8356	28.5247	21.7703	23.3351	22.4588	28.0998	-3.07163	0.281519	0.781275	0.0961295
P00450;E9PFZ2;H7C5N5;H7C5R1	CP	Ceruloplasmin	4	5	5	2	25.5259	25.7673	25.4671	26.0657	21.6314	23.1553	22.5992	22.5663	-3.21849	0.428876	4.03314	1.57176
P34896-2;P34896;P34896-3;P34896-4;J3KRZ5;J3KRK5;A0A087WTD8	SHMT1	Serine hydroxymethyltransferase, cytosolic	7	18	17	17	26.8001	25.6099	25.1641	26.9467	23.9725	22.3763	23.085	22.1439	-3.23579	0.275566	2.52729	0.39843
Q9UM73;A0A0K2YUJ3;A0A087WZL3	ALK	ALK tyrosine kinase receptor;Tyrosine-protein kinase receptor	3	2	2	2	22.5128	26.5489	26.6134	27.8133	22.2916	22.7327	22.901	22.5474	-3.25391	0.330952	1.48252	0.393824
A0A7P0TAG1;A0A7P0TAX2;A0A7P0TBE2;P10515;A0A7P0Z4G4;A0A7P0T997;H0YDD4;E9PEJ4;A0A7P0TBK2;A0A7P0TA47;A0A7P0Z423;A0A7P0T9N8;A0A7P0Z459	DLAT	Dihydrolipoyllysine-residue acetyltransferase component of pyruvate dehydrogenase complex, mitochondrial;Acetyltransferase component of pyruvate dehydrogenase complex	13	15	15	15	28.5109	27.9052	27.1474	28.5928	26.388	24.4738	23.9751	24.0621	-3.31435	0	2.63115	0
F5H6U7;Q9Y3E0;F5GWD8;F5GXH6;G3V1U5	GOLT1B	Vesicle transport protein GOT1B	5	2	2	2	24.7593	25.2003	25.4447	26.8135	21.152	22.4617	22.2384	22.3822	-3.49587	0.40708	2.95943	0.294971
E9PD68;Q14194;Q14194-2;Q14117	CRMP1	Dihydropyrimidinase-related protein 1	4	6	3	1	29.4746	28.0065	22.7318	28.5521	21.9465	22.7614	23.3119	23.0314	-4.42843	0.38975	1.52251	0.186962
Q86UP2-2;Q86UP2-3;Q86UP2-4;Q86UP2;G3V4Y7;B7Z6P3;G3V5P0;H0YJP2;H0YJZ8;G3V5G2	KTN1	Kinectin	10	17	17	16	28.319	28.534	21.9403	29.5195	22.2536	22.7003	22.347	22.9659	-4.5115	0.357237	1.36512	0.180216
A0A075B6K2;A0A075B6K5;P80748	IGLV3-12;IGLV3-9	Ig lambda chain V-III region LOI	3	2	2	2	27.6686	27.6413	27.3217	28.8422	22.1913	21.8414	22.8419	22.9657	-5.40835	0.288473	4.61798	0.204931
P0DP09;A0A0B4J2D9	IGKV1D-13		2	1	1	1	28.8253	28.0243	27.3246	28.1228	21.4288	22.2527	22.6525	22.1994	-5.94089	0.168925	4.95434	0.998287
