## Supplementary Table 2 for "Genotoxic chemotherapy impedes complement dependent cytotoxicity via Chk1-mediated CD59 regulation"

### Sheet: SUDHL4 ETO Sp1vsIgG IP
Protein IDs	Gene names	Protein names	Number of proteins	Peptides	Razor + unique peptides	Unique peptides	mean log2 LFQ intensity Etoposide_IgG_01	mean log2 LFQ intensity Etoposide_IgG_02	mean log2 LFQ intensity Etoposide_IgG_03	mean log2 LFQ intensity Etoposide_IgG_04	mean log2 LFQ intensity Etoposide_SP1_01	mean log2 LFQ intensity Etoposide_SP1_02	mean log2 LFQ intensity Etoposide_SP1_03	mean log2 LFQ intensity Etoposide_SP1_04	mean log2Foldchange	std log2Foldchange	mean -log10 p-value	std -log10 p-value
P08047;P08047-3;H3BUU5;Q9UIH9;P0CG40	SP1	Transcription factor Sp1	5	16	16	1	22.199	22.5679	23.1393	21.603	30.0833	29.0254	27.3217	30.4927	6.85348	0.162385	3.89382	0.087046
E5RGZ2;H0YKJ1;Q6NT76-2;Q6NT76-3;Q6NT76;Q6NT76-5;H0YLF2;Q6NT76-4;E5RHH9;A0A0C4DGS8;A0A0A0MTK8;F5H0K0;A0A0A0MQU7;E0YMJ8;A0A087WZC2;P20823;U3KQS6;P35680-2;P20823-2;P35680;P20823-3;P35680-4;P20823-6;P35680-3;P20823-7	HMBOX1	Homeobox-containing protein 1	25	14	14	14	22.4	21.2671	23.3906	21.7477	29.6174	27.6688	26.5843	28.6124	5.91938	0.115943	3.50341	0.0635984
O43303;O43303-2;I3L262;H3BMS1;H3BVH3;REV__Q6ZUS5;REV__Q6ZUS5-2	CCP110	Centriolar coiled-coil protein of 110 kDa	7	38	38	38	23.9384	23.679	22.7832	22.7166	29.0652	27.4806	26.508	28.5887	4.63134	0	3.40756	0
Q8IW35;E9PG22;Q8IW35-2;H7C4Y5;F8WF91	CEP97	Centrosomal protein of 97 kDa	5	26	26	26	24.7456	24.7419	23.5541	22.9076	28.8302	27.4674	26.6773	28.8415	3.9668	0	2.8789	5.43896e-16
Q92673;E9PPB3;E9PS32;E9PP43;E9PKB0	SORL1	Sortilin-related receptor	5	67	67	67	24.5507	22.7517	20.7628	21.9332	28.0087	26.4554	24.3775	26.7822	3.90635	0	1.92431	0
Q9P2E9;A0A087WVV2;Q9P2E9-3;A2A2S5;V9GY78	RRBP1	Ribosome-binding protein 1	5	61	61	16	29.1369	28.5114	27.1262	28.7206	32.8575	31.4119	30.1784	32.5217	3.36858	0	2.39306	0
A0A499FIJ6;B0QY83;A0A494BZX7;W0Z7M9;Q969V6;A0A087X287;A0A087WU73;E7ER32;B0QY84;A0A494C1G6;B0QY74;I3L2S3;A0A669KBG1;Q9ULH7-3;Q9ULH7-2;Q9ULH7-4;Q9ULH7;Q9ULH7-5;A0A494C0Z8;Q8IZQ8-2;Q8IZQ8;Q8IZQ8-3	MKL1;mkl1	MKL/myocardin-like protein 1	22	17	17	17	22.8247	22.2276	27.0235	23.1374	27.4368	26.8043	27.5213	26.7756	3.33117	0.0663528	1.60094	0.0526913
Q8N1B4;Q8N1B4-2;A0A0G2JIG2	VPS52	Vacuolar protein sorting-associated protein 52 homolog	3	10	10	10	22.7464	22.2029	28.3515	28.7371	29.0959	28.3334	28.1479	29.2204	3.18991	0.0524092	0.910103	0.00163212
Q14207;H0YET3;E9PKJ1	NPAT	Protein NPAT	3	46	46	46	22.7563	25.5364	24.6291	24.3167	28.8084	27.0361	25.3777	28.6117	3.14886	0	1.72591	2.71948e-16
R9R4D9;A0A2R8Y4D3;C9JTB0;A0A2R8YFR0	IKZF1		4	18	4	4	26.3562	26.3245	26.7161	23.0121	30.1886	28.4588	27.5879	28.5815	3.10197	0.161738	1.644	0.14223
Q9ULM3;H0Y6M6	YEATS2	YEATS domain-containing protein 2	2	38	38	38	22.7433	23.4361	23.3054	22.842	27.6737	25.938	24.859	26.0787	3.05567	0	2.63397	0
A8MVW0;K7EMG4;Q5VUB5	FAM171A2	Protein FAM171A2	3	14	14	14	22.9391	22.8922	22.926	23.2383	27.1523	25.0464	25.2932	26.1226	2.90474	0.136962	2.94447	0.151339
Q92830;K7ERS6;Q92830-2	KAT2A	Histone acetyltransferase KAT2A	3	10	10	8	23.4229	22.6626	23.5901	26.2904	27.2654	26.9898	26.8159	26.3798	2.87124	0.119309	1.83869	0.168634
Q9GZT4;V9GYE8;I3L3N0;I3L4B4;I3L4W4;Q3ZK31;I3L4L3	SRR	Serine racemase	7	8	8	8	22.4506	22.1249	22.9774	21.9271	26.1154	24.8139	24.7032	25.123	2.81884	0.291384	3.08945	0.901291
B4DWF2;Q9UKS7;A0A0A0MSL2;Q9UKS7-4;Q9UKS7-2;A0A0A0MT14;Q9UKS7-7;Q9UKS7-6;E7EUI1;F8VPL6;Q9UKS7-3;Q9UKS7-8;Q9H2S9-2;Q9H2S9;E7EPU0	ZNFN1A2;IKZF2	Zinc finger protein Helios	15	18	13	13	23.9451	23.8934	23.2177	23.5061	28.0823	26.4507	24.0782	27.0208	2.76744	0.129475	1.71157	0.0801245
Q8N0Z3;H7C5N4;C9IZF0;C9J5T2	SPICE1	Spindle and centriole-associated protein 1	4	25	25	25	23.961	24.1389	24.2959	24.3352	27.1258	26.3268	25.8421	27.1799	2.43591	0	3.46238	0
Q9UKT9;Q9UKT9-7;Q9UKT9-3;Q9UKT9-6;Q9UKT9-8;Q9UKT9-2;Q9UKT9-5;Q9UKT9-15;Q9UKT9-9;Q9UKT9-13;Q9UKT9-10;Q9UKT9-14;Q9UKT9-11;Q9UKT9-12;Q9UKT9-16;A0A0C4DGN9;Q2VY69	IKZF3	Zinc finger protein Aiolos	17	39	39	2	27.9795	27.6869	27.2608	27.1296	31.4152	29.386	28.3262	30.4922	2.39071	0	1.85222	0
E9PJF5;H0YCF7;G5E9I4;Q9HCU9;E9PPD1	BRMS1	Breast cancer metastasis-suppressor 1	5	4	4	4	22.4732	22.3064	25.2767	22.9523	26.4912	24.9105	25.0544	26.0152	2.36565	0.0922878	1.6058	0.0591841
Q14573	ITPR3	Inositol 1,4,5-trisphosphate receptor type 3	1	35	26	25	23.1985	22.6901	22.7962	22.8738	26.823	25.0548	23.8448	25.2146	2.34468	0	2.03414	0
Q96RS0	TGS1	Trimethylguanosine synthase	1	5	5	5	22.9949	22.503	26.4536	22.9789	26.2986	26.119	26.4893	25.3147	2.32282	0.225278	1.24932	0.0817762
Q8IYH5-2;Q8IYH5;Q8IYH5-4;Q8IYH5-3;C9J283;C9JUA4	ZZZ3	ZZ-type zinc finger-containing protein 3	6	13	13	13	22.8439	22.6078	23.4196	23.482	26.7183	25.234	23.495	25.6555	2.18735	0.0346199	1.64977	0.0315541
F5GX77;Q9UI30;Q9UI30-2;F5GYQ2	TRMT112	Multifunctional methyltransferase subunit TRM112-like protein	4	5	5	5	22.4847	30.8589	31.6246	30.8757	30.8647	31.0133	31.4767	31.0348	2.13643	0.16971	0.440148	0.000856626
F8W038;Q8IXM2;Q8IXM2-3;H0YIS7;F8W1H0;Q8IXM2-2	C17orf49;BAP18;RNASEK-C17orf49	Chromatin complexes subunit BAP18	6	3	3	3	24.3205	22.7964	22.6452	25.1386	26.8778	25.8975	25.4	25.2156	2.12255	0.180099	1.60534	0.0426879
Q13422;Q13422-7;Q13422-3;Q13422-4;Q13422-5;A0A087WU46;A0A0A0MST1;Q13422-6;A0A0A0MRA0;Q13422-8;Q3T907	IKZF1	DNA-binding protein Ikaros	11	34	27	6	28.1462	27.6633	27.3037	27.6002	31.0964	29.4864	28.2642	30.2219	2.08886	0	1.80974	0
A2RRD8;M0QZA2;M0R1K6;A0A669KBJ2;M0R2L4;M0QX96;M0R085;Q5JVG8-2;M0R2P3;M0R0C2;F8WAL3;M0R0P3;M0R327;A0A0A0MR57;G3XAE0;Q5JVG8;A0A0B4J2B2;M0R099;M0QYU5;A0A087WXU7;Q6IQ01;M0R2R1;M0R183;M0R1T0;P0CB33;M0R0Z8;Q5HY98;Q6ZNA1;M0R3A5;A0A494C1D2;Q96N58;Q9Y2Q1-4;Q15928;Q9Y2Q1;Q9Y2Q1-2;Q9BRH9;A0A0A0MS76;Q6ZR52;M0QYS4;A6NNF4-3;A0A0A0MR41;Q6ZR52-2;Q8N7Q3;A6NK75;A6NNF4;A0A075B7G6;A0A3B3ITU2;A0A0G2JP77;A0A087X1I5;A0A0A0MTN5;P0DKX0;M0QXF0;M0R1D1;Q8IYN0;O75373;Q9Y2Q1-3;Q9P255;Q68DY1;M0R1N4;Q9HCG1-2;Q68DY1-2	ZNF320	Zinc finger protein 320	61	7	2	0	22.6877	26.3964	23.174	26.277	26.1559	27.9441	26.9025	25.6795	2.03677	0.0745744	0.925978	0.0117049
Q9NS73;S4R3N2;A0A087X1L0;Q9NS73-2;Q9NS73-5;S4R3P6;S4R2X9;Q9NS73-3;S4R3Y0	MBIP	MAP3K12-binding inhibitory protein 1	9	10	10	10	25.4058	24.7699	22.5389	23.1943	26.9201	25.4919	24.7838	26.8429	2.03248	0.13026	1.25302	0.0345519
P29374-3;P29374-2;P29374;H7C485;C9J1W3;F8WAR5;C9JIF4;X6RCR8;Q4LE39-4;Q4LE39-3;Q4LE39-2;Q4LE39	ARID4A	AT-rich interactive domain-containing protein 4A	12	13	13	13	22.9917	27.1071	27.4262	27.989	29.0713	28.003	28.354	28.0629	1.99431	0.216406	0.864208	0.066648
Q9H0E3	SAP130	Histone deacetylase complex subunit SAP130	1	14	14	1	23.4354	25.2022	25.2442	24.7523	27.567	26.216	26.203	26.5859	1.98446	0	2.01731	0
O15062	ZBTB5	Zinc finger and BTB domain-containing protein 5	1	13	13	13	22.9813	22.2064	23.2036	22.7696	26.0635	24.1179	23.5165	25.2216	1.93964	0.230431	1.68519	0.222757
Q59GN2;P62891	RPL39P5;RPL39	Putative 60S ribosomal protein L39-like 5;60S ribosomal protein L39	2	2	2	2	22.7449	29.136	30.4184	23.3897	27.469	28.8077	28.5536	28.3763	1.8794	0.238756	0.419532	0.0299749
P22670;P48378-2;P48378;H0Y7W5;K7EQA0;F6USP3	RFX1	MHC class II regulatory factor RFX1	6	23	23	21	25.8009	26.7624	27.0182	25.3888	29.0107	27.8352	27.5203	28.0617	1.86439	0	2.00063	0
O14607-5;F5H6S1;F5H8B4;A0A6Q8PHB6;F8W8R6;A0A087X0Y2;F5GWV3;A0A6Q8PFK0;A0A087X2I9;F5H3N7;A0A6Q8PG32;A0A6Q8PGN0;A0A096LPD8;F5H5V6;A0A6Q8PG92;A0A087X248;A0A6Q8PFD0;A0A6Q8PHJ0;A0A087X0R0;O14607;O14607-2;O14607-4;O15550;O14607-3;H0Y6I7	UTY;KDM6A	Histone demethylase UTY;Lysine-specific demethylase 6A	25	4	4	4	22.8389	22.9201	23.1517	26.4924	26.2595	26.6237	23.3284	26.5561	1.84111	0.0974193	0.748995	0.144674
P62877	RBX1	E3 ubiquitin-protein ligase RBX1;E3 ubiquitin-protein ligase RBX1, N-terminally processed	1	2	2	2	22.6241	22.6452	26.226	23.3971	26.5518	25.8535	25.9887	23.2474	1.68729	0.165804	0.720327	0.0686064
Q9Y546;E7EP35;A6NL66	LRRC42	Leucine-rich repeat-containing protein 42	3	6	6	6	22.6786	22.8534	24.5408	23.0337	25.852	24.5959	23.3542	26.0366	1.68304	0.24417	1.08895	0.257712
Q9UKL3;A0A087WTW5;A0A096LP21	CASP8AP2	CASP8-associated protein 2	3	32	32	32	24.4214	25.9015	25.0262	23.8959	27.1643	26.7456	24.7685	27.1448	1.64455	0	1.21424	0
Q9H8E8;Q9H8E8-2	CSRP2BP	Cysteine-rich protein 2-binding protein	2	11	11	1	23.3997	24.1096	23.176	23.1096	26.9616	24.9293	23.1081	25.3297	1.63345	0.341334	1.00213	0.350012
Q6RI45-5;Q6RI45;Q6RI45-2;Q6RI45-4;Q6RI45-3	BRWD3	Bromodomain and WD repeat-containing protein 3	5	6	4	4	23.0093	24.5922	22.7751	22.9735	25.9231	25.134	25.2301	23.4629	1.60003	0.199378	1.27465	0.155666
O95248;O95248-5;O95248-4;H0Y5W8;A0A6Q8PHP8;A0A6Q8PH13;Q86WG5	SBF1	Myotubularin-related protein 5	7	13	13	13	23.0079	22.362	23.2787	24.4967	24.0151	24.8788	25.7918	24.7816	1.58053	0.236034	1.42104	0.1332
A0A3B3IRW6;Q2KHR3;Q2KHR3-2;H0YCQ7;A0A3B3ISY4	QSER1	Glutamine and serine-rich protein 1	5	17	17	17	23.2079	24.291	23.849	24.1053	26.2953	25.4305	24.8691	25.1518	1.57337	0	2.17186	0
Q92968;B5MBY9;G5E9N6;D3YTD3	PEX13	Peroxisomal membrane protein PEX13	4	5	5	5	22.5079	22.3436	23.2837	23.091	25.3564	24.3049	23.5237	24.2497	1.55214	0.142216	1.69652	0.00591578
C9JAW5;C9JNU6;Q9Y241;Q9Y241-2;A8MV81	HIGD1A	HIG1 domain family member 1A, mitochondrial	5	3	3	3	26.7629	22.7066	23.0421	25.4606	26.6674	25.9491	26.2827	25.1427	1.51742	0.0773122	0.705282	0.0128448
Q96ST3;H3BP90;H3BNZ3;H3BMA2;H3BT34;H3BQ76;H3BQ88;H3BNA0;H3BQL7	SIN3A	Paired amphipathic helix protein Sin3a	9	45	45	44	25.0074	26.0498	25.9566	25.6726	27.6587	27.1939	26.7869	27.0712	1.50609	0	2.63838	0
Q9H7L9	SUDS3	Sin3 histone deacetylase corepressor complex component SDS3	1	5	5	5	23.0355	23.2778	23.8096	23.3058	25.8859	24.7219	24.0383	24.6411	1.46462	0	1.88986	0
A0A1B0GU45;Q12912;Q12912-2;F5H006;F8W9L6;G3V513;F8VRE4;H0YJ39;H0YJC6;G3V2F6;G3V3C2	LRMP	Lymphoid-restricted membrane protein;Processed lymphoid-restricted membrane protein	11	33	33	33	30.7558	29.8388	30.2076	30.5194	32.8758	31.3645	30.5332	32.345	1.44919	0	1.39231	2.71948e-16
Q5T7B8;Q5T7B8-2;Q5T7B8-4;Q5T7B8-3	KIF24	Kinesin-like protein KIF24	4	10	10	10	23.9564	22.9296	22.9584	22.913	25.92	24.6804	23.5404	24.4122	1.44887	0	1.39894	0
Q96B96;Q96B96-2;I3NI21;I3L288;I3NI23	TMEM159	Promethin	5	4	4	4	23.0515	22.4537	22.8508	23.2546	24.7593	24.6588	23.3471	24.5826	1.43432	0.237308	2.13805	1.37239
Q10589-2;Q10589	BST2	Bone marrow stromal antigen 2	2	2	2	2	25.9461	22.3916	25.9024	23.3903	26.4341	25.7281	25.4323	25.7164	1.42014	0.0628347	0.748553	0.0379455
A0A1X7SBT5;Q92664;Q92664-2;H7C326;H7BZH7;H7BZ51	GTF3A	Transcription factor IIIA	6	5	5	5	24.3465	22.5166	25.037	25.0809	25.9188	25.5257	25.5042	25.6858	1.41334	0.0970918	1.23956	0.124592
Q96L91-3;Q96L91-5;Q96L91-2;Q96L91;Q96L91-4;A0A0A0MR70;A0A0A0MR80;A0A0A0MR72	EP400	E1A-binding protein p400	8	50	50	50	22.9275	25.0211	24.7289	23.6425	25.9061	25.6744	25.1006	25.2317	1.39822	0	1.44086	0
Q9P2D1;Q9P2D1-2;Q9P2D1-4;Q9P2D1-3	CHD7	Chromodomain-helicase-DNA-binding protein 7	4	27	20	16	22.9029	25.1648	23.1295	24.7188	25.5832	25.2321	25.3781	25.1297	1.35177	0.230416	1.2573	0.0911839
J3KN16;Q5VYK3;R4GMY1;F6XAQ5;R4GMY3	KIAA0368;ECM29	Proteasome-associated protein ECM29 homolog	5	19	19	19	22.9384	22.769	25.2788	24.219	25.8376	25.1143	25.0194	24.5886	1.33868	0.254184	1.06707	0.0102871
Q9H5V7	IKZF5	Zinc finger protein Pegasus	1	5	4	4	22.6892	27.4713	23.7203	23.5672	26.888	26.3444	23.1143	26.3697	1.31706	0.209977	0.428663	0.0979521
A0A6Q8PG44;A0A6Q8PGC3;A0A6Q8PGP6;A0A5F9ZHU6;A0A6Q8PH24;J3KNF5;A0A6Q8PH78;A0A6Q8PGB1;O15078;S4R322;A0A5K1VW81;A0A6Q8PGQ4;A0A6Q8PGA1;A0A5F9ZHV7;A0A0A0MS86;F8VS29	CEP290	Centrosomal protein of 290 kDa	16	11	11	11	28.096	27.2161	22.8707	22.6681	27.8081	27.7532	23.4621	27.0296	1.3005	0.444606	0.31229	0.11869
Q9Y4D1-2;Q9Y4D1;Q9Y4D1-3;A0A0J9YYF7;Q86T65-4;Q86T65	DAAM1	Disheveled-associated activator of morphogenesis 1	6	10	10	10	30.2865	29.0448	22.027	30.0409	29.4291	29.1901	29.1237	28.8463	1.29752	0.0887232	0.272905	0.00783459
Q9Y4X4;Q9Y4X4-3;Q9Y4X4-2;P57682	KLF12	Krueppel-like factor 12	4	6	5	5	22.6156	22.9871	23.3363	23.0223	25.2872	24.0601	23.5643	24.2343	1.29612	0.17685	1.51797	0.323887
A0A494C050;Q8N5F7;Q5M9Q1	NKAP	NF-kappa-B-activating protein	3	7	7	7	22.3769	25.238	25.433	25.2534	26.5582	25.9965	25.625	25.3025	1.29521	0.123464	0.831967	0.0564291
A6NHL2-2;A6NHL2	TUBAL3	Tubulin alpha chain-like 3	2	5	1	1	29.7375	23.2441	28.3183	28.581	30.0341	27.8658	28.2724	28.8807	1.29302	0.169826	0.368603	0.013071
O95619;F8W0J4;F8W1B9;F8VTR4	YEATS4	YEATS domain-containing protein 4	4	6	6	6	22.8064	22.5169	22.9762	25.4484	23.1034	24.9448	25.618	25.2259	1.28603	0.0821008	0.712559	0.107419
A0A087WTU9;Q8TCU4-2;Q8TCU4;A0A087WV20;Q8TCU4-3;H7C1D9;A0A494C1N9;A0A494C0F1	ALMS1	Alstrom syndrome protein 1	8	23	23	23	24.3414	22.5653	23.9711	22.9918	25.6034	24.4206	24.5671	24.3729	1.27361	0.0764023	1.3214	0.0741705
P20701;P20701-2;P20701-3;A0A7I2V4B0;A0A7I2V498	ITGAL	Integrin alpha-L	5	5	5	5	23.414	22.6873	25.3537	26.3813	25.7383	25.5745	25.5198	26.0863	1.27062	0.0977577	0.718106	0.0139458
Q99676	ZNF184	Zinc finger protein 184	1	7	7	6	22.5961	22.5826	23.0315	21.3569	25.8372	22.4585	23.5151	22.8332	1.26924	0.121151	0.728657	0.0991666
A0A1B0GV63;A0A1B0GWJ2;A0A1B0GTJ8;A0A1B0GVK1;H0Y7H8;A0A3F2YNW7;A0A6Q8NVI4;Q8NFD5-4;Q8NFD5;Q8NFD5-2;Q8NFD5-3;A0A1B0GTI6	ARID1B	AT-rich interactive domain-containing protein 1B	12	5	4	4	24.4861	22.267	23.0518	23.0172	25.1841	25.0089	23.5067	24.1979	1.2689	0.236788	1.07806	0.191032
A0A024RA52;P25787;A0A7I2V2H3;H3BT36;A0A7I2YQP7;C9JCK5	PSMA2	Proteasome subunit alpha type;Proteasome subunit alpha type-2	6	6	6	6	22.6894	23.0619	23.3321	24.5255	23.9128	24.4105	25.623	24.6922	1.25738	0.247765	1.12247	0.165486
H0YMV8;Q71UM5;C9JLI6;C9J1C5	RPS27L	40S ribosomal protein S27;40S ribosomal protein S27-like	4	5	2	2	22.9785	26.6473	23.2371	26.1518	26.4916	26.6911	27.5184	23.3414	1.25693	0.0534783	0.422614	0.0903926
P51991-2	HNRNPA3	Heterogeneous nuclear ribonucleoprotein A3	1	19	1	1	22.7464	22.966	25.4023	22.7904	24.9167	25.0897	25.6308	23.2028	1.23372	0.433638	0.699478	0.31815
Q9NPJ6;Q5T911;Q9NPJ6-2	MED4	Mediator of RNA polymerase II transcription subunit 4	3	6	6	6	22.7567	24.9445	25.5001	23.2837	24.5106	25.8612	25.1009	25.7697	1.18931	0.124953	0.799432	0.0596342
Q9HD33;Q9HD33-2;Q9HD33-3	MRPL47	39S ribosomal protein L47, mitochondrial	3	8	8	8	22.5415	26.1393	22.9085	25.0839	24.5405	26.472	27.031	23.2852	1.16387	0.104181	0.422899	0.0699415
A0A669KBI7;Q9UMN6	KMT2B	Histone-lysine N-methyltransferase 2B	2	5	4	4	22.6689	22.4885	25.3264	23.496	22.9929	25.1806	25.425	24.9675	1.14655	0.269458	0.650794	0.206491
A0A3B3IS53;A0A3F2YNX6;Q92794;A5PLL3;A0A3B3ITI3;A0A3B3ISU5;C9JJY6;A0A3B3ISZ3	KAT6A;MYST3	Histone acetyltransferase KAT6A;Histone acetyltransferase	8	30	30	23	23.1658	25.6562	26.0431	25.6495	26.2721	26.7949	26.4574	25.565	1.14367	0	0.800605	0
Q14019;H3BT58	COTL1	Coactosin-like protein	2	8	8	8	23.3895	22.4461	25.4855	25.9676	25.15	25.4982	25.6331	25.5731	1.14144	0.224285	0.627933	0.0481035
Q9P031;F8VNY5	CCDC59	Thyroid transcription factor 1-associated protein 26	2	9	9	9	22.2604	26.0758	25.1364	25.4223	26.0472	26.1221	25.6177	25.6653	1.13933	0.0214663	0.637114	0.00410295
Q96DN5-3;Q96DN5-2;Q96DN5;E7EWW7;E7ERK7;E5RI94;E5RFG6;E5RI27;E5RG45;H0YCP2;F5GYF1;E5RHC6;H0YCY3	TBC1D31	TBC1 domain family member 31	13	11	11	11	23.0868	27.1217	28.5644	28.5755	28.0083	28.4882	28.2141	27.1902	1.13809	0.167939	0.371796	0.0129538
Q9H2H8;B8ZZ77;H7BZ14;Q9H2H8-2;C9K058;F8WC82;C9J4N2	PPIL3	Peptidyl-prolyl cis-trans isomerase-like 3;Peptidyl-prolyl cis-trans isomerase	7	7	7	7	22.9162	27.5828	23.0414	27.8382	27.9192	22.434	27.9031	27.6647	1.13558	0.291831	0.236673	0.0525991
P04818;P04818-2;P04818-3	TYMS	Thymidylate synthase	3	9	9	9	23.1792	22.4715	22.992	24.818	24.8751	25.1312	22.9917	25.0026	1.13494	0.084449	0.774912	0.0789872
P36639-4;P36639-3;P36639-2;P36639;C9J361	NUDT1	7,8-dihydro-8-oxoguanine triphosphatase	5	5	5	5	24.9157	22.0818	22.8291	25.1288	25.3863	25.6662	23.1417	25.283	1.13046	0.124856	0.54515	0.0714957
B3KTM8;Q9UBU8-2;Q9UBU8;H0YMJ0;H0YLJ3;H0YNE0;Q9UBU8-3;H0YM21;H0YLV1;H0YMT8;Q15014;H0YNX3	MORF4L1	Mortality factor 4-like protein 1	12	7	7	7	22.9746	26.5018	25.9584	26.5938	26.2681	26.9549	26.5405	26.7806	1.1289	0.066305	0.617713	0.0118797
P84077;P61204;F5H423;P61204-2;F5H0C7;H0YGG7	ARF1;ARF3	ADP-ribosylation factor 1;ADP-ribosylation factor 3	6	10	5	5	22.5364	24.373	23.1214	25.4003	25.5978	25.225	23.5436	25.531	1.11658	0.230406	0.651126	0.121484
P26038;V9GZ54	MSN	Moesin	2	32	21	20	23.405	27.7266	25.7398	24.8127	26.1128	27.6442	26.697	25.5307	1.07514	0	0.4829	0
Q02447;H0Y6K5;A0A494C070;H0Y7L6;Q02447-5;Q02447-6;Q02447-2;A0A494C0Z6;Q02447-4;A0A494C1G8	SP3	Transcription factor Sp3	10	11	10	2	24.302	22.5117	23.5487	23.273	26.1077	23.7942	23.207	24.7759	1.06233	0.251153	0.686488	0.165628
Q14571;Q14571-2;B7ZMI3;A0A3B3IRT5;A0A3B3IRZ9;A0A3B3ITM6;H7C2X9;A0A3B3ITM1;A0A3B3ITQ4;A0A3B3IS59	ITPR2	Inositol 1,4,5-trisphosphate receptor type 2	10	97	97	84	27.5754	26.8232	26.3224	26.4409	28.6578	27.8038	26.7027	28.1764	1.04467	0	1.08066	0
Q9Y5Y2;H3BNF0;H3BNS4;H3BRK5;H3BMW1;H3BQR2;H3BRE1;B7Z6P0	NUBP2	Cytosolic Fe-S cluster assembly factor NUBP2	8	7	7	7	26.2535	25.8724	26.3737	26.7493	28.4624	25.7105	27.0571	28.1661	1.0368	0	0.791096	0
Q9Y2X9;Q9Y2X9-2	ZNF281	Zinc finger protein 281	2	15	15	15	24.6801	25.813	25.4029	23.988	26.1144	26.2109	25.6646	25.9654	1.01785	0	1.28707	0
A0A0R4J2G5;Q06413-2;A0A1B0GV32;D6RJG6;Q06413;Q06413-3;Q06413-4;D6RJA7;D8L7E9;D6RCM6;A0A0D9SFV9;A0A1B0GTW4;Q02078-2;D6RG21;Q02078-6;Q02078-4;A0A0D9SGF3;Q05BX2;H0YM62;Q14814;Q02078-3;D6RB91;D6RG14;Q14814-2;Q14814-4;Q14814-5;Q02078;Q02078-5;Q14814-3;Q14814-6;A0A0D9SG58;H0YKY6	MEF2C	Myocyte-specific enhancer factor 2C	32	7	7	1	24.5621	24.7009	25.335	22.9757	25.5649	25.2623	25.4002	25.3868	1.01015	0.118527	1.04727	0.113054
H7C128;H7C179;B5MCW3;H7C127;Q9H0E9-4;Q9H0E9-2;Q9H0E9;Q9H0E9-3;H0YAH7;F8WBH2;F8WDX5;D6RID0;F8WCS7;C9JV05;H7C2P4;H0YA84	BRD8	Bromodomain-containing protein 8	16	8	8	8	22.8813	24.0551	23.9557	22.9748	24.3721	24.3104	24.9927	24.1844	0.99818	0.174727	1.33876	0.137033
Q9BU64;Q9BU64-2	CENPO	Centromere protein O	2	6	6	6	23.3697	22.6243	24.0422	23.4276	24.4768	24.7058	24.1936	24.0785	0.997736	0.329225	1.47701	0.804613
P0DP25;P0DP24;P0DP23;E7EMB3;Q96HY3;M0QZ52;G3V361;A0A590UJI2;F8WBR5;G3V479;A0A590UJC0;G3V226;P27482;C9J7T9;P02585	CALM2;CALM3;CALM1		15	10	10	10	25.263	27.3418	28.9926	27.3899	26.9096	28.2059	29.8602	27.9857	0.993512	0	0.457411	0
K7EIU8;Q13485;K7EIJ2;K7ES96;K7EL18;K7EL15;A0A087WUF3;K7ELK2;K7ENG1	SMAD4	Mothers against decapentaplegic homolog;Mothers against decapentaplegic homolog 4	9	7	7	7	22.591	22.3243	22.9014	22.7662	24.1503	22.0911	24.3705	23.9127	0.985424	0.162842	0.848819	0.0596309
Q86U90	YRDC	YrdC domain-containing protein, mitochondrial	1	6	6	6	22.7356	22.8727	25.6521	23.3061	22.8213	24.9167	25.2104	25.5133	0.973764	0.2469	0.487842	0.189193
Q68CJ6	NUGGC	Nuclear GTPase SLIP-GC	1	8	8	8	24.9323	22.2273	23.0986	22.9803	25.1952	23.5819	23.4086	24.8712	0.954611	0.324925	0.598534	0.230416
O95197-7;O95197-2;O95197;O95197-4;F5H617;F5H891;F5GWG7	RTN3	Reticulon-3	7	8	8	4	29.7973	26.7814	22.7073	27.9567	28.5441	27.2232	27.3521	27.9311	0.951925	0.111433	0.253223	0.0159389
P62330	ARF6	ADP-ribosylation factor 6	1	4	4	4	22.9012	22.2385	24.8889	24.2657	25.4105	24.0905	23.8604	24.7098	0.944235	0.204299	0.636776	0.0981736
Q03111	MLLT1	Protein ENL	1	12	12	12	22.3361	25.2437	26.704	25.6073	25.5607	26.4527	26.2016	25.4253	0.937284	0.141808	0.431841	0.010037
O75182-2;O75182;O75182-3;M0QYC5;M0R271	SIN3B	Paired amphipathic helix protein Sin3b	5	17	16	16	24.0225	24.7386	24.796	25.3459	26.4568	25.3963	25.0861	25.7114	0.936931	0	1.23893	0
P82932	MRPS6	28S ribosomal protein S6, mitochondrial	1	4	4	4	22.714	26.0316	25.2725	26.4727	26.5447	25.6464	25.7264	26.2986	0.931304	0.0886578	0.488228	0.000264008
Q9BRJ7;K7EIN2;K7ENA3;W4VSQ8;Q9BRJ7-2;Q96DE0-3;Q96DE0	NUDT16L1	Protein syndesmos	7	7	7	7	24.8208	25.2021	23.561	24.9831	24.9983	25.7655	26.0782	25.3297	0.901218	0.0919007	1.07015	0.0880495
A0A0C4DGF2;Q8WZ60	KLHL6	Kelch-like protein 6	2	20	20	20	26.6473	27.4992	26.8602	26.4317	28.4393	27.8506	27.1113	27.6413	0.901006	0	1.34028	0
Q06210-2;Q06210;A0A6I8PRN4;A0A6I8PTT9;O94808;E5RJP4;A0A6I8PRT6	GFPT1	Glutamine--fructose-6-phosphate aminotransferase [isomerizing] 1	7	27	27	27	23.2118	22.4417	22.51	24.6503	24.8224	24.5528	22.3106	24.7273	0.899813	0.0970589	0.522366	0.0470143
P63272;J3KSQ6;D3DTZ5;J3QSB9	SUPT4H1	Transcription elongation factor SPT4	4	4	4	4	22.5264	26.5199	26.9698	26.0758	26.2524	26.4432	26.8374	26.1538	0.898699	0.268571	0.377545	0.0233
Q03164-2;Q03164;Q03164-3;E9PR05;A0A3B3ITZ1;A0A3B3ISN4;A0A3B3ITZ6;H7C5W4	KMT2A	Histone-lysine N-methyltransferase 2A;MLL cleavage product N320;MLL cleavage product C180	8	29	29	28	24.4352	25.7367	24.9602	24.84	26.0972	26.1368	25.2453	26.0677	0.893704	0	1.37924	0
E5RFQ1;Q9UH73;H0Y3W9;Q9H4W6-2;Q9H4W6;A0A0A0MSW2;E9PEI2;Q9UH73-2;Q9HAK2;Q9BQW3;Q9BQW3-1;B7Z934	EBF1;EBF3;EBF4;EBF2	Transcription factor COE1;Transcription factor COE3;Transcription factor COE2;Transcription factor COE4	12	4	4	4	22.5012	22.4391	23.7112	23.8445	24.3001	24.1578	23.6911	23.9089	0.890486	0.259356	1.01809	0.545664
Q8WUB8-3;Q8WUB8-2;Q8WUB8;S5FZ81	PHF10	PHD finger protein 10	4	7	7	7	22.8609	25.6057	24.5097	24.9572	25.6337	25.5828	24.703	25.569	0.888783	0.147064	0.685561	0.0290289
Q9BWE0;Q9BWE0-4;C9JZE3;C9JYJ8;E7EVL6	REPIN1	Replication initiator 1	5	7	7	7	23.2066	22.3687	24.6847	24.9443	25.1453	24.7585	24.8568	23.9978	0.888506	0.0506187	0.644325	0.0202467
P82664	MRPS10	28S ribosomal protein S10, mitochondrial	1	4	4	4	22.8286	25.1468	25.6111	25.9417	26.1895	25.9189	25.8478	25.1079	0.883973	0.13052	0.556317	0.0100236
Q9NV56	MRGBP	MRG/MORF4L-binding protein	1	3	3	3	23.2055	23.0171	25.1431	23.8739	24.6954	25.4587	25.4261	23.1552	0.87395	0.264489	0.563995	0.225427
A0A7P0Z4R7;A0A7P0Z491;Q8IZT6;Q8IZT6-2;A0A7P0T8U9	ASPM	Abnormal spindle-like microcephaly-associated protein	5	21	21	21	23.2107	26.2105	26.2677	25.6076	25.23	26.4271	26.7914	26.3354	0.871841	0	0.501944	0
Q9BXB4	OSBPL11	Oxysterol-binding protein-related protein 11	1	7	7	6	22.6928	22.6908	23.4377	23.1559	23.7508	22.7273	24.7324	24.2454	0.869669	0.329428	0.847856	0.250738
O15511;B1ALC0;O15511-2	ARPC5	Actin-related protein 2/3 complex subunit 5	3	8	8	7	24.7279	28.1121	27.7897	29.0519	26.8092	28.7635	28.5658	28.9831	0.860043	0	0.348336	6.7987e-17
O60281;J3KNV1;O60281-2;E5RJG2;E5RFE6	ZNF292	Zinc finger protein 292	5	21	21	21	22.8616	27.0692	27.1516	26.3345	26.5682	27.2976	27.0185	25.9534	0.855222	0.0278992	0.3478	0.00314774
Q9Y3L5;A0A087X2C3;F6U784;P10114	RAP2C	Ras-related protein Rap-2c	4	5	5	3	24.628	22.7303	26.2743	25.0419	25.2413	25.4754	26.3934	24.9809	0.854124	0.0448856	0.488223	0.00382721
Q9BWJ5	SF3B5	Splicing factor 3B subunit 5	1	5	5	5	24.8541	27.0964	26.1611	26.9389	26.6812	27.7917	27.3554	26.6195	0.849337	0	0.707193	0
P61964;V9GZ59;V9GYQ5	WDR5	WD repeat-containing protein 5	3	12	12	12	25.2705	25.5169	26.2533	26.1138	27.0044	26.4566	26.2821	26.8027	0.847817	0	1.59681	0
O75940	SMNDC1	Survival of motor neuron-related-splicing factor 30	1	4	4	4	22.8493	22.6763	23.8653	23.3324	24.3054	24.4151	23.7136	23.6546	0.84134	0.275695	0.913623	0.36147
X6RLT1;H0UI80;Q8IXH7-4;Q8IXH7;Q8IXH7-3	NELFCD;TH1L	Negative elongation factor C/D	5	12	12	12	22.9773	22.5612	24.9445	24.795	24.5915	24.9916	23.3987	25.6584	0.840586	0.194673	0.526895	0.279782
P42765;A0A0B4J2A4;K7EME0;K7ER88;K7EJB1;K7EJ68	ACAA2	3-ketoacyl-CoA thiolase, mitochondrial	6	8	8	8	23.1199	22.4571	22.9605	23.4387	24.0498	24.2911	23.2011	23.7651	0.832682	0.371115	1.33253	0.761243
Q9HAF1-2;Q9HAF1;Q9HAF1-4;Q9HAF1-3;B1AK63	MEAF6	Chromatin modification-related protein MEAF6	5	3	3	3	23.0827	25.488	25.4784	25.3898	25.3946	26.0081	25.7805	25.5595	0.82595	0.147576	0.659496	0.053292
Q9Y252;Q9Y252-2;Q9Y252-3	RNF6	E3 ubiquitin-protein ligase RNF6	3	5	5	5	23.4301	22.6004	24.0683	23.3152	24.4191	24.6527	24.1546	23.4825	0.823745	0.390885	0.975929	0.432208
Q7Z589;Q7Z589-5;Q7Z589-4;Q7Z589-7;E9PMC9;Q7Z589-2;Q7Z589-6;H0YCS3;E9PPE6;H0YET8;Q7Z589-3	EMSY;C11orf30	Protein EMSY	11	19	19	18	24.4943	25.6978	24.4634	24.3498	26.2438	25.7019	24.6615	25.6872	0.822265	0	0.911175	0
C9JE98;C9J0Q5;Q9Y618-5;Q9Y618-4;Q9Y618;C9J7T7;A0A384DVL6;C9JQE8;Q9Y618-2;H7C1Y3;H0YGK8;C9J330;H7C184;H7C0P3;H7C1J7	NCOR2	Nuclear receptor corepressor 2	15	15	13	13	22.5184	24.8359	23.9069	24.088	23.8634	25.0814	24.6519	25.0111	0.81467	0.0810956	0.708875	0.0109603
Q8TF68;Q8TF68-3;Q8TF68-2;E9PHB3;F5H8L7;Q5T0B9;R4GMR4;F5H105	ZNF384	Zinc finger protein 384	8	11	11	10	24.0482	24.674	25.319	24.731	25.2348	25.429	25.8164	25.549	0.814249	0	1.5286	0
E9PRG8;E9PLD3;A0A494BXY3	C11orf98	Uncharacterized protein C11orf98	3	6	6	6	22.139	27.6461	27.431	27.3921	26.5148	27.2595	27.1595	26.9189	0.811139	0.189278	0.241869	0.0293559
Q08170;A0A0D9SEM4;A0A0D9SGD2	SRSF4	Serine/arginine-rich splicing factor 4	3	10	5	5	22.6587	25.6326	25.1795	25.7782	25.1172	25.4037	25.8507	26.0981	0.805174	0.0502277	0.479945	0.000152414
Q9UQR1;C9JRX0;C9K0U4;C9J6Y6	ZNF148	Zinc finger protein 148	4	11	11	11	23.9581	25.3066	25.2084	24.2886	25.4065	25.6605	25.9128	25.0023	0.80507	0	1.08211	0
A0A7P0TAM5;A0A7P0T9U2;Q8NBU5-2;Q8NBU5;A0A7P0T9B4;A0A7P0T7Z9;A0A7P0Z4J1	ATAD1	ATPase family AAA domain-containing protein 1	7	9	9	9	23.5523	22.3808	23.1471	24.1282	24.3579	23.0404	24.5489	24.4807	0.804874	0.203542	0.696145	0.205683
Q96EV2;H0Y3K4;H7BXM6;H7C0H2;A8MTF7;Q96EV2-2	RBM33	RNA-binding protein 33	6	11	11	11	24.6534	22.4103	24.3836	23.618	24.7995	24.5324	24.3185	24.6231	0.802058	0.162674	0.78216	0.148723
O75818-2;O75818;A0A087X1N3;X6RLL4;F8WC38	RPP40	Ribonuclease P protein subunit p40	5	9	9	9	24.487	26.9677	26.5466	25.3976	25.6791	27.1022	27.3362	26.4757	0.798584	0	0.551841	0
Q99496;Q99496-2;X6RFN3	RNF2	E3 ubiquitin-protein ligase RING2	3	8	6	6	22.6876	25.8649	25.1756	25.5682	25.8719	26.2747	25.1776	25.1487	0.794167	0.0576388	0.460826	0.00232539
A0A0A6YYC0;E9PJN1;O75676-2;O75676	RPS6KA4	Ribosomal protein S6 kinase;Ribosomal protein S6 kinase alpha-4	4	6	6	5	23.1665	22.6874	24.0738	23.0837	22.0321	24.7391	24.6573	24.7285	0.786388	0.13836	0.500318	0.185559
P53814-5;P53814-6;P53814;A0A087WVP4;A0A087X1R1;P53814-2;C9JQZ8;B5MCI0;C9JP19;H7C372;H7BZZ8;A0A096LNK9;C9JGQ0;C9JBH9;C9JV14;C9JYU8	SMTN	Smoothelin	16	26	26	26	26.0129	26.8389	27.0872	27.2389	28.1193	27.3301	27.4089	27.4411	0.780366	0	1.25734	0
Q9ULC4-2;Q9ULC4;Q9ULC4-3;A0A3B3IRV3	MCTS1	Malignant T-cell-amplified sequence 1	4	6	6	6	23.4068	25.154	25.9934	24.6275	25.6588	25.299	25.8976	25.4256	0.774819	0.106259	0.667871	0.0149224
Q8N8D1	PDCD7	Programmed cell death protein 7	1	6	6	6	22.7207	23.8714	24.99	23.7806	24.4949	24.648	25.2352	24.0743	0.772433	0.126378	0.712595	0.00329536
Q8NDT2;Q8NDT2-2	RBM15B	Putative RNA-binding protein 15B	2	14	12	12	22.9902	25.3403	24.4063	24.7114	25.3637	24.5619	25.3452	25.2549	0.769383	0.151628	0.701736	0.0374894
Q9ULW3	ABT1	Activator of basal transcription 1	1	13	13	13	22.3509	27.082	26.4797	26.173	26.3121	26.8198	26.0638	25.9517	0.765445	0.0297841	0.293097	0.00438848
Q8IY18	SMC5	Structural maintenance of chromosomes protein 5	1	11	11	11	22.9007	26.49	26.5709	25.9212	26.093	26.641	26.8781	25.3243	0.763383	0.101003	0.350233	0.0132152
Q14181;A0A3B3ITS5;Q14181-2;H0YDR7;E9PIQ6;E9PQ99	POLA2	DNA polymerase alpha subunit B	6	16	16	16	22.6661	24.9754	25.1655	25.0916	24.7955	25.2021	25.8013	25.1467	0.761758	0.0483431	0.555553	0.00533462
H0Y9X1;Q96EY4;D6RA57;D6RE67;D6RC31	TMA16	Translation machinery-associated protein 16	5	8	8	8	25.8519	26.3454	26.2488	23.1286	25.9353	26.2635	26.6845	25.6737	0.745557	0.0892954	0.415548	0.00704472
O14524;O14524-2;G3V5K2	TMEM194A	Transmembrane protein 194A	3	4	4	4	22.9226	25.1976	24.6036	25.5391	25.6256	25.2297	24.7478	25.6379	0.744503	0.190195	0.561237	0.0119762
C9J4J4;Q02080-2;B8ZZJ5;B3KQ23;H3BNR1;Q02080	MEF2B;MEF2BNB-MEF2B	Myocyte-specific enhancer factor 2B	6	9	9	9	22.8074	22.072	24.7122	23.372	24.1585	24.4616	22.9384	24.3694	0.741051	0.210836	0.414606	0.108678
Q6PD74;H0YL49;Q6PD74-2	AAGAB	Alpha- and gamma-adaptin-binding protein p34	3	3	3	3	23.0042	23.0533	23.2505	23.2167	22.7796	24.2386	24.4116	24.0483	0.738364	0.0597503	0.92066	0.0431469
Q9H6T3;Q9H6T3-2;Q9H6T3-3	RPAP3	RNA polymerase II-associated protein 3	3	8	8	8	23.0389	22.1136	24.3033	24.3204	24.2388	23.8607	23.6268	24.9876	0.734401	0.104433	0.54548	0.0244109
Q9NVP2;K7ES22;K7ELW9;K7EIL9;K7EM93	ASF1B	Histone chaperone ASF1B	5	6	6	5	26.5761	22.9082	26.3893	26.6136	26.4799	25.6455	26.8232	26.4543	0.72892	0.0358673	0.330211	0.00495625
Q8N0S6;Q8N0S6-2;Q8N0S6-3	CENPL	Centromere protein L	3	9	9	9	22.8132	25.3918	24.6671	23.9465	25.3769	25.5769	24.7808	23.9933	0.72735	0.232909	0.484937	0.0713654
P08579	SNRPB2	U2 small nuclear ribonucleoprotein B	1	9	9	7	25.4464	25.2933	25.0542	24.9089	24.9931	25.8174	26.5023	26.2931	0.725781	0	1.05799	0
P52435;A0A0B4J2F8;F6S314;E2QRJ6;A6NFM0;Q9H1A7;Q9GZM3;D6RAG0;E7EP90;A0A0B4J1Z8;E7EWC6;F8WF84;Q9GZM3-2	POLR2J;POLR2J3;POLR2J2	DNA-directed RNA polymerase II subunit RPB11-a;DNA-directed RNA polymerase II subunit RPB11-b2;DNA-directed RNA polymerase II subunit RPB11-b1	13	8	8	5	23.2546	26.7662	27.0896	25.9579	26.1748	26.8187	26.9417	26.0329	0.724938	0.138745	0.343534	0.0183788
A0A6I8PRS5;Q8N954;A0A6Q8JGY2;Q8N954-2	GPATCH11	G patch domain-containing protein 11	4	5	5	5	27.6115	29.2991	28.5667	28.0807	29.1238	29.1586	29.6652	28.51	0.724881	0	0.842641	0
P82921	MRPS21	28S ribosomal protein S21, mitochondrial	1	2	2	2	23.5237	24.9479	23.002	25.16	24.9647	25.1447	24.7343	24.6751	0.721318	0.346974	0.596916	0.146475
P49588;A0A6Q8PGN5;P49588-2;H3BPK7;A0A6Q8PFY2;A0A6Q8PF33;A0A6Q8PGR9;A0A6Q8PGE8;A0A6Q8PFK3;A0A6Q8PGB5;A0A6Q8PHJ2;A0A6Q8PH44;A0A6Q8PHP7;A0A6Q8PHP3;A0A6Q8PF77;A0A6Q8PG28;A0A6Q8PG62;A0A6Q8PGI8;A0A6Q8PHN5	AARS	Alanine--tRNA ligase, cytoplasmic	19	31	31	31	21.9615	21.1142	21.3224	23.5371	22.5264	22.2172	21.1754	24.8998	0.720939	0.207999	0.320116	0.119147
F8WAJ0;Q9H8H2;Q9H8H2-2;Q9H8H2-4;Q9H8H2-3	DDX31	Probable ATP-dependent RNA helicase DDX31	5	32	32	32	23.6389	26.3411	26.0808	25.3843	25.6342	26.5258	26.6933	25.4676	0.718929	0	0.477699	0
Q02040;X6RAJ1;Q02040-2;Q02040-3	AKAP17A	A-kinase anchor protein 17A	4	18	18	18	22.3994	26.6384	26.8937	25.9658	25.9088	26.5566	26.5464	25.7556	0.71756	0.0513826	0.279308	0.00852735
Q9UL03-3;Q9UL03;B3KQH5;G5E9X1;C9J885;C9K0V7;C9JVX2;F8WAV7;C9JXP6;Q9UL03-2;A0A1W2PPI5;Q5JSJ4;C9JAV7	INTS6	Integrator complex subunit 6	13	11	11	11	22.9625	24.9509	24.8066	24.3955	25.3043	24.8709	24.9169	24.8898	0.716601	0.100077	0.763479	0.0592073
H3BMH2;H3BSC1;P62491-2;Q15907-2;P62491;Q15907;B4DQU5;M0R377;M0R2D0;H3BN38;P57735	RAB11A;RAB11B	Ras-related protein Rab-11A;Ras-related protein Rab-11B	11	7	7	7	23.0526	24.8864	22.9219	25.5754	24.7047	24.4998	24.8684	25.2103	0.711711	0.247712	0.456196	0.0844697
E7EN32;A0A5F9ZHS3;O00255-2;O00255-3;O00255;A0A5F9ZI68;E7ENS2;Q9GZQ5	MEN1	Menin	8	10	10	10	22.751	25.1151	25.0906	24.8864	25.3041	25.3904	24.7413	25.2539	0.711675	0.13543	0.565316	0.0227159
Q14697;Q14697-2;F5H6X6;E9PKU7;E9PNH1;Q14697-3	GANAB	Neutral alpha-glucosidase AB	6	13	13	13	25.1052	22.5591	23.0178	22.7777	24.4246	22.844	24.7306	24.3042	0.710914	0.250022	0.426527	0.171126
O14602;A6NJH9	EIF1AY	Eukaryotic translation initiation factor 1A, Y-chromosomal	2	5	5	1	22.9464	22.298	25.819	24.8714	24.5477	24.3363	24.9835	24.8891	0.705467	0.289803	0.351926	0.0939437
E9PE19;A0A2R8Y7Q1;E7ETD6;A0A0A0MR81;J3QQQ8;J3QQK4;J3KSK9;F5H176;J3KSY0;J3QLW4	BPTF		10	87	87	2	27.9048	28.0258	27.789	27.7869	29.0507	28.4961	28.1926	28.5798	0.703194	0	2.03202	0
A0A087WU02;Q96RQ1;F8W0R1;H0YI50;F8VPA6;H0YI58;F8VR88;F8VUZ2;H0YHJ8	ERGIC2	Endoplasmic reticulum-Golgi intermediate compartment protein 2	9	5	5	5	25.5173	23.0119	23.331	22.7185	24.9747	24.7447	22.9443	24.7217	0.701684	0.340643	0.400204	0.276167
Q15051;Q15051-3;Q15051-2;C9JVC4;C9JXD7;C9J6Z7	IQCB1	IQ calmodulin-binding motif-containing protein 1	6	5	5	5	22.9849	23.1773	24.0049	23.2627	24.3124	24.0918	24.0121	23.8102	0.699165	0	1.52762	0
Q6PJT7-9;Q6PJT7-2;Q6PJT7-3;Q6PJT7-11;H0YJA2;G3V5I6;Q6PJT7-6	ZC3H14	Zinc finger CCCH domain-containing protein 14	7	11	11	1	22.5202	25.1289	24.2021	24.0056	24.63	24.913	24.6172	24.4428	0.686558	0.260617	0.578772	0.0155362
Q86WX3;F8WFE7	RPS19BP1	Active regulator of SIRT1	2	7	7	7	26.1254	25.7933	23.2754	26.0869	26.6113	25.6202	25.8533	25.9412	0.686233	0.181153	0.422073	0.0110549
R4GMR5;P48556;K7EJR3;K7EJC1;K7ERW6;K7ENY6	PSMD8	26S proteasome non-ATPase regulatory subunit 8	6	12	12	12	25.1799	22.16	25.0142	25.0445	24.7873	24.3822	25.335	25.6342	0.685023	0.14029	0.379697	0.0160303
O94822;O94822-3;S4R3T2;O94822-2	LTN1	E3 ubiquitin-protein ligase listerin	4	13	13	5	23.2345	24.6533	24.5005	24.4441	23.7082	25.1286	25.5407	25.1941	0.68479	0.0912501	0.620239	0.014807
H3BSS6;Q9H2Y7;H3BNX5;A0A0C4DGM5;Q9H2Y7-2;H3BS99;U3KQH7;H3BNJ4;H3BRD4	ZNF106	Zinc finger protein 106	9	30	30	30	23.3347	25.0819	24.7878	24.3564	24.9633	25.7065	25.2265	24.3991	0.683653	0.0859334	0.705758	0.00988125
P48736;E9PDN7	PIK3CG	Phosphatidylinositol 4,5-bisphosphate 3-kinase catalytic subunit gamma isoform	2	15	15	15	24.1448	21.9452	25.2827	24.3738	24.269	24.7699	25.044	24.3949	0.682825	0.0437566	0.413746	0.0046552
F5H7W8;Q96C57;F5H3K2;E7ENF1;F5H8B7;G5EA44	C12orf43	Uncharacterized protein C12orf43	6	6	6	6	22.4313	25.8296	24.9735	24.634	24.6104	25.7197	25.5918	24.6753	0.682174	0.302269	0.36481	0.0520937
O94921-3;O94921-2;O94921;E7EUK8;C9IYJ9;C9JWL6;H0YAZ9;Q96Q40-6;Q96Q40-4;Q96Q40-3;Q96Q40-5;Q96Q40;F8WF96	CDK14	Cyclin-dependent kinase 14	13	14	13	12	22.5879	24.2386	22.6889	24.7764	22.7544	24.7997	24.5417	24.9244	0.68212	0.453735	0.392912	0.319913
Q96KP1;Q2MDF5	EXOC2	Exocyst complex component 2	2	13	13	13	22.6862	24.4866	24.7935	24.1632	24.1031	24.3584	25.365	25.0192	0.67903	0.20111	0.567203	0.0136357
P35573-2;P35573-3;P35573	AGL	Glycogen debranching enzyme;4-alpha-glucanotransferase;Amylo-alpha-1,6-glucosidase	3	11	11	11	22.6311	23.4432	22.9399	23.201	23.2933	23.8405	24.1075	23.6853	0.677851	0.0694028	1.2365	0.0442378
Q9UJX3-2;Q9UJX3;H0YIW2;H0YIX7	ANAPC7	Anaphase-promoting complex subunit 7	4	18	18	18	25.8464	22.6917	25.7798	26.1252	25.9029	25.6024	25.6051	26.0286	0.673926	0.121812	0.354126	0.0146839
Q7LBR1	CHMP1B	Charged multivesicular body protein 1b	1	3	3	3	22.8964	24.7428	26.5886	25.1676	24.5005	24.9758	26.9749	25.6274	0.670794	0.181673	0.296385	0.0459537
Q13761;Q13761-2;I3L354;A0A2R8Y7Z3;A0A0D9SEN7;I3L0L0;Q13950-3;Q13950-2;Q13950	RUNX3	Runt-related transcription factor 3	9	9	9	9	25.1851	25.7243	25.6077	25.0667	26.6564	26.1776	25.7411	25.69	0.670334	0	1.29084	0
Q96EK4	THAP11	THAP domain-containing protein 11	1	5	5	5	22.302	23.6263	23.2171	22.8574	24.4306	23.6614	23.6219	22.9692	0.670094	0.0711393	0.807092	0.00950535
A0A0B4J2G0;A0A087WYK5;Q9UII5	ZNF107	Zinc finger protein 107	3	7	6	6	21.9439	22.5929	23.2835	23.1706	23.3248	23.5141	23.7137	23.1118	0.668397	0.298044	0.867392	0.259836
P60604-2;P60604	UBE2G2	Ubiquitin-conjugating enzyme E2 G2	2	5	5	5	22.9544	25.3074	24.7789	25.1596	25.809	25.1613	24.785	25.1049	0.66497	0.193353	0.522745	0.0065555
Q9H582;Q9H582-2;A0A087WZL9;Q9H582-3	ZNF644	Zinc finger protein 644	4	19	19	19	24.3968	25.3347	25.0261	24.861	25.7014	25.8235	25.5075	25.2422	0.66401	0	1.53355	2.71948e-16
Q9HBE1-4;Q9HBE1-2;Q9HBE1-3;Q9HBE1;B1ARF3	PATZ1	POZ-, AT hook-, and zinc finger-containing protein 1	5	11	11	10	25.2442	25.5518	24.8983	24.0746	25.8126	25.9025	25.4773	25.2323	0.66396	0	0.959076	0
P23497;P23497-3;E9PHV6;P23497-7;P23497-6;P23497-5;P23497-2;C9JBL0	SP100	Nuclear autoantigen Sp-100	8	23	3	0	22.8922	25.2388	25.2327	25.3252	25.2814	25.424	25.4861	25.1467	0.662312	0.152755	0.509419	0.0130915
M0R165;Q9UBC2-4;Q9UBC2-3;Q9UBC2;Q9UBC2-2;M0R2S2;M0QX30;M0R1V5;K7EJR2;M0R330	EPS15L1	Epidermal growth factor receptor substrate 15-like 1	10	7	7	7	22.8381	22.4695	23.2255	23.6935	23.5573	23.7146	23.9806	23.6225	0.662098	0.295528	1.10892	0.150774
A0A1C7CYX1;A0A0A0MSU2;Q6PJG2;H7C1L3	ELMSAN1	ELM2 and SANT domain-containing protein 1	4	21	21	21	25.6379	26.199	25.4216	25.3628	26.7091	26.0818	26.0785	26.3799	0.656979	0	1.45385	0
Q96IY1;Q5SY74;Q96IY1-2;Q5SY76	NSL1	Kinetochore-associated protein NSL1 homolog	4	14	14	14	24.7123	26.2239	26.5705	25.485	26.2494	26.691	26.9252	25.7518	0.656452	0	0.644956	0
Q2TAL8	QRICH1	Glutamine-rich protein 1	1	15	15	15	24.9914	24.7671	25.046	25.1481	25.7567	25.1381	25.6821	25.9987	0.65572	0	1.78499	0
Q9C0C9;K7ES11;K7EQ12	UBE2O	E2/E3 hybrid ubiquitin-protein ligase UBE2O	3	21	21	21	22.2486	24.7755	24.9839	25.9189	24.929	22.7434	26.5933	26.2838	0.655653	0.333099	0.241167	0.177976
H0YM23;O75179-6;O75179-7;O75179-2;O75179;O75179-3;O75179-4;H0YLQ3;A0A1W2PQ15;O75179-5	ANKRD17	Ankyrin repeat domain-containing protein 17	10	25	11	11	22.2924	23.9024	24.7084	23.867	24.5021	24.4611	24.2502	24.167	0.652541	0.181192	0.604092	0.0302486
A0A669KBM4;H0YLX2;Q2KHR2-2;Q2KHR2	RFX7	DNA-binding protein RFX7	4	10	10	10	22.446	24.3494	24.0239	23.4427	24.0463	24.8061	23.8617	24.1398	0.647969	0.252172	0.62722	0.24438
Q9HCI7-2;Q9HCI7;C9IZG7;C9J5S2;C9IZ03	MSL2	E3 ubiquitin-protein ligase MSL2	5	5	5	5	24.6628	24.7975	22.9817	24.6726	25.474	25.7512	23.5876	24.8836	0.645468	0.194327	0.468315	0.230284
A0A2R8Y7M0;P82094;P82094-2;F8WF45	TMF1	TATA element modulatory factor	4	9	9	9	24.1104	22.9494	23.5368	23.4201	24.9157	23.8907	23.1801	24.5959	0.641418	0.116252	0.649492	0.0545965
A0A0U1RRL5;P32519-2;P32519	ELF1	ETS-related transcription factor Elf-1	3	9	9	9	23.2953	24.284	24.5496	24.7011	24.6188	24.7358	25.1956	24.845	0.641286	0	0.96674	1.35974e-16
Q96ER3;J3KND1;E9PRZ1;E9PMD2;H0YDM3;E9PL53	SAAL1	Protein SAAL1	6	7	7	4	24.3008	22.9763	24.1472	23.0899	24.7376	23.8557	24.3207	24.1447	0.636113	0.260303	0.678046	0.200299
P0DN76;Q01081;Q01081-4;Q8WU68-3;Q8WU68;A0A1B0GW87;M0QYK5;M0R2N4;Q01081-3;Q8WU68-2;K7EJH3;K7EJM7	U2AF1	Splicing factor U2AF 35 kDa subunit	12	12	12	2	29.6089	30.167	30.5933	30.2833	31.1127	30.716	31.0394	30.3242	0.634946	0	1.22866	0
Q15648;Q15648-3	MED1	Mediator of RNA polymerase II transcription subunit 1	2	6	6	6	23.1038	23.6897	23.0807	22.9861	22.9476	24.4551	24.2343	23.7597	0.634111	0.171981	0.920629	0.634503
Q9BY44-3;Q9BY44;F8WAE5;Q9BY44-4;C9IZE1;Q9BY44-2;H7C5Q3;H7C5R5;F8WF18;F8WAT3	EIF2A	Eukaryotic translation initiation factor 2A;Eukaryotic translation initiation factor 2A, N-terminally processed	10	21	21	21	20.1848	21.2622	21.6525	24.0802	21.4222	22.0771	22.5011	23.7157	0.63408	0	0.274993	0
Q9H6D7;G3V541;Q9H6D7-4;G3V5A5;Q9H6D7-3;H0YJ09;G3V4X7;Q9H6D7-2;H0YIZ6;G3V2T6;G3V5Z2	HAUS4	HAUS augmin-like complex subunit 4	11	12	12	12	24.8256	24.2827	22.8335	24.2928	24.609	25.0035	24.6172	24.5286	0.630925	0.0399405	0.694894	0.0177612
Q8WUA4;H0Y4Q6;A0A087WZD8;Q8WUA4-2;H7C318;H7C1A9;H7C3X9	GTF3C2	General transcription factor 3C polypeptide 2	7	11	11	11	22.2952	25.1191	24.5307	24.8336	25.047	24.7485	24.8797	24.6072	0.625958	0.0788368	0.427112	0.004786
H0Y4W2;Q9Y4A5-2;Q9Y4A5;F2Z2U4;A0A2R8YFJ4;C9K0N1	TRRAP	Transformation/transcription domain-associated protein	6	101	101	101	26.3288	26.7712	26.7249	26.1124	27.31	27.2135	27.1838	26.7291	0.624772	0	1.64693	0
A0A7P0T9D7;P51587;A0A7P0TAP7;A0A590UJU6;A0A590UJI7	BRCA2	Breast cancer type 2 susceptibility protein	5	14	14	14	22.9341	23.7302	24.0589	23.216	23.9457	24.6574	23.6915	24.13	0.62132	0.100778	0.952321	0.0194407
Q9BPX5	ARPC5L	Actin-related protein 2/3 complex subunit 5-like protein	1	4	3	3	26.0575	27.8657	28.579	28.1592	27.2871	28.8166	28.8115	28.2233	0.619252	0	0.413566	0
P26368-2;P26368;K7ENG2;K7ELP8	U2AF2	Splicing factor U2AF 65 kDa subunit	4	21	21	21	29.934	30.4561	30.5742	30.0995	31.3044	30.7611	31.0112	30.4599	0.618239	0	1.41541	0
O60828-2;O60828;O60828-4;H7C053;O60828-5;A0A5H1ZRR1;O60828-6;O60828-3;O60828-7;O60828-10;O60828-9;O60828-8	PQBP1	Polyglutamine-binding protein 1	12	6	6	6	22.7788	26.0817	23.055	25.3146	26.1676	22.7217	25.8916	24.913	0.615961	0.202771	0.219795	0.0906361
P42356;P42356-2;A4QPH2;A8MTF1;A4QPH2-4;A4QPH2-2;Q8N8J0	PI4KA	Phosphatidylinositol 4-kinase alpha	7	14	14	14	22.6955	23.1817	24.0118	23.1861	24.4451	23.7694	23.7681	23.5499	0.614392	0.0580978	0.9256	0.00404914
Q9ULE6	PALD1	Paladin	1	25	25	25	23.1251	21.9351	25.3328	24.5305	24.2114	23.684	24.9952	24.4804	0.611885	0.0961178	0.322302	0.0254827
E7ESL0;J3KQY1;Q9NWU5;Q9NWU5-2;Q9NWU5-3	MRPL22	39S ribosomal protein L22, mitochondrial	5	5	5	5	23.1592	23.0061	23.7008	25.2718	24.4156	24.4871	23.4936	25.1754	0.608459	0.127378	0.41984	0.0560976
A0A7I2U302;P08473;A0A6Q8PFY6;C9IYX7;C9JDZ3	MME	Neprilysin	5	19	19	19	25.7707	24.9611	26.5421	24.6584	26.2255	25.7821	26.9284	25.4282	0.607984	0	0.526372	0
Q86V21;Q86V21-2;Q86V21-3;E7EW25	AACS	Acetoacetyl-CoA synthetase	4	20	20	20	23.1318	22.4816	24.9296	25.7658	24.1253	23.4525	25.1091	26.0345	0.603143	0.141082	0.263022	0.0872711
P60174;P60174-3;P60174-4;U3KPZ0;U3KQF3;U3KPS5	TPI1	Triosephosphate isomerase	6	11	11	11	25.0691	22.9291	25.1995	24.6901	25.1445	24.8697	24.7376	25.5413	0.601335	0	0.494916	0
Q13951-2;H3BSC0;J3KRT0;J3KTD8	CBFB	Core-binding factor subunit beta	4	8	8	2	25.9437	25.6829	25.8588	26.3347	27.1814	26.0931	25.8478	27.0936	0.598941	0	0.810859	0
Q8WVM8;A0A7I2V5I2;A0A7I2V3B4;A0A7I2V4U2;A0A7I2V3G4;A0A7I2V4B8;A0A7I2V5Z4;A0A7I2V4R0;A0A7I2V320;G3V2M8;Q8WVM8-3;Q8WVM8-2;A0A7I2V448;A0A7I2V2U5;B7Z5N7;A0A7I2V590;A0A7I2V362;A0A7I2V3C9;A0A7I2YQR2;A0A7I2V534;H0YIZ7;A0A7I2V5H5;G3V5E2;H0YJY1;A0A7I2V321;A0A7I2V5R9;J3KNG4;G3V5F3;A0A7I2V414;A0A7I2V3Y3;G3V4I1;A0A7I2V4B9;A0A7I2YQQ1;H0YJS6;G3V363;G3V3K9;A0A7I2V5L2	SCFD1	Sec1 family domain-containing protein 1	37	18	18	18	23.3714	24.5243	22.8019	24.2664	24.529	24.0972	24.4363	24.29	0.59712	0.0811458	0.661134	0.139991
O43293;O43293-2;M0QYW5;M0R0D0	DAPK3	Death-associated protein kinase 3	4	3	3	3	22.8301	22.7093	23.3281	23.2599	23.2661	23.5334	24.4904	23.2241	0.596688	0.164208	0.757937	0.377849
Q9BUE0	MED18	Mediator of RNA polymerase II transcription subunit 18	1	4	4	4	22.3302	22.4731	23.1891	23.5234	23.0206	23.5456	23.5824	23.7468	0.594924	0.300695	0.948317	0.781951
Q13416;B8ZZ80;C9JK08	ORC2	Origin recognition complex subunit 2	3	12	12	12	24.5586	24.9689	23.1824	25.5989	25.276	24.8408	24.9622	25.6085	0.594685	0.169314	0.497457	0.0128612
Q92567;Q92567-2;Q92567-3	FAM168A	Protein FAM168A	3	3	3	3	23.3967	25.9292	25.5923	23.1512	25.5698	25.8519	25.7643	23.2617	0.594587	0.0875749	0.25774	0.0508151
O75683	SURF6	Surfeit locus protein 6	1	12	12	12	24.3875	26.3317	26.2087	25.406	26.9695	26.3581	25.5246	25.8526	0.592727	0	0.493494	0
Q9P287;Q9P287-3;Q9P287-4;Q9P287-2	BCCIP	BRCA2 and CDKN1A-interacting protein	4	11	11	11	25.0094	25.1421	25.1703	25.018	25.2693	25.8529	25.7922	25.7797	0.588586	0	2.21973	0
Q9ULI0-2;Q9ULI0;H7BYF1;C9J1G9;C9JG15	ATAD2B	ATPase family AAA domain-containing protein 2B	5	19	16	16	23.3902	25.763	25.6945	24.07	25.5523	25.8584	25.5332	24.3229	0.587268	0	0.373216	0
P16104;A0A3B3IS11;REV__H0Y672;REV__E7EQ67;Q71UI9-5	H2AFX	Histone H2AX	5	11	7	4	29.0447	31.741	31.921	31.0008	30.8872	31.9313	32.1336	31.1031	0.586923	0	0.347279	6.7987e-17
Q8WVC2;P63220;Q9BYK1;Q9BYK2	RPS21	40S ribosomal protein S21	4	4	4	4	22.9749	26.494	27.7705	25.8217	25.4286	26.2194	28.3531	25.4058	0.586475	0.22874	0.182266	0.050784
P00403	MT-CO2	Cytochrome c oxidase subunit 2	1	5	5	5	25.4321	24.7243	24.9381	23.4701	25.188	25.3404	24.6968	25.6799	0.585131	0.107765	0.589774	0.00323693
E9PKG1;Q99873-2;Q99873-3;Q99873;E9PIX6;Q99873-5;E9PQ98;H0YDE4;E9PNR9;Q9NR22-2;Q9NR22;E9PMW9;E9PMZ2	PRMT1	Protein arginine N-methyltransferase 1	13	14	14	14	23.8353	23.9747	24.2083	24.6481	25.0159	23.9236	25.6196	24.4471	0.584972	0	0.698816	0
Q96JN0-3;A0A6Q8PGP3;A0A6Q8PH28;A0A6Q8PGL8;A0A6Q8PFQ9;A0A6Q8PFM9;A0A6Q8PGR8;Q96JN0-2;Q96JN0;A0A6Q8PG83	LCOR	Ligand-dependent corepressor	10	21	21	21	23.0018	26.3495	26.0794	25.6699	26.1526	26.0544	25.7227	25.506	0.583749	0.0887824	0.312992	0.0152028
P25490;H0YJV7;O15391;A0A494C032;H0YJU4;Q96MM3	YY1	Transcriptional repressor protein YY1	6	15	15	15	26.4834	25.6992	25.8744	26.2207	26.658	26.7402	26.4343	26.7745	0.582314	0	1.64342	0
Q9NYV4-2;Q9NYV4;J3QSD7;Q9NYV4-3;A0A590UJE9	CDK12	Cyclin-dependent kinase 12	5	14	11	11	22.3114	25.4592	25.2309	22.9832	22.6364	25.4183	25.9069	24.3318	0.577181	0.172351	0.210287	0.05602
Q02878;F8VZ45;U3KQR5;F8VR69;F8VZA3;F8VWR1;F8VU16	RPL6	60S ribosomal protein L6	7	23	23	23	28.6993	32.0505	32.4243	31.6865	31.0521	32.2258	32.5052	31.3818	0.576122	0	0.256792	0
Q9H410-4;Q9H410;Q5JW54;Q9H410-2;Q9H410-3;Q5JW53;Q5JW57	DSN1	Kinetochore-associated protein DSN1 homolog	7	12	12	12	25.0288	27.4338	27.0912	26.5113	26.6106	27.6538	27.5145	26.5899	0.57594	0	0.424365	0
Q92620;Q92620-2;H3BV01;J3KTG2;H3BQT9;J3KRT1;J3KSA8;H3BMS7	DHX38	Pre-mRNA-splicing factor ATP-dependent RNA helicase PRP16	8	19	19	19	22.9332	24.705	24.9592	24.5018	24.0063	25.4424	25.0366	24.9052	0.572825	0	0.473315	0
P58317;A0A3B3ISA9;K7EQI1;C9JME7;A0A494C0J2;K7ER43;G3V131;S4R3U0;Q0D2J5-2;K7EN93;C9JVC3;A0A0A0MTT2;D3YTF2;K7EQV7;A0A087WVH9;A0A0A0MSW5;M0QY24;A0A1W2PP20;H3BNI0;Q96GE5;A0A494C0W3;J3KT56;C9J6L6;M0R1L6;A0A0C4DG37;A0A1W2PRV3;A0A0C4DGV0;Q68EA5;P15622;P17032;Q8N883;Q8IYI8;P17030-2;Q7Z3V5;A0A087WUM7;Q9BUY5;P15622-3;Q7L945;Q96MU6-2;Q96MU6;Q9H0M5;Q96I27;Q0D2J5-3;Q86UE3;Q9BY31;Q96GE5-2;Q96SR6;Q8TBZ8;Q0D2J5;P15622-2;P17023-2;P17030;P17023;Q8TA94;F5H0A9;Q147U1;Q96SR6-3;Q96SR6-2;Q15935;P52737;Q9BR84;Q8NF99;P17024;Q86W11;Q96I27-2;P0CG24;Q9BS34;Q96NJ6;Q8NDP4;Q9ULM2	ZNF121	Zinc finger protein 121	70	7	7	5	23.61	25.4215	23.1192	24.056	23.9033	25.404	24.6681	24.5064	0.568791	0.148729	0.422068	0.066721
P63279;H3BQQ9;B0QYN7;H3BPC4;H3BRD1	UBE2I	SUMO-conjugating enzyme UBC9	5	9	9	9	22.4047	26.0341	25.477	25.0504	23.2557	26.7179	26.2357	25.0317	0.568696	0.211409	0.199324	0.0639334
Q96GX5-3;Q96GX5;Q96GX5-2;A0A087WUU7	MASTL	Serine/threonine-protein kinase greatwall	4	18	17	17	25.3481	26.7767	26.917	25.9239	26.2968	26.9142	27.3719	26.6553	0.568126	0	0.623455	0
P62861;E9PR30;E9PM49	FAU	40S ribosomal protein S30	3	5	5	5	28.0945	30.2908	29.9018	29.893	29.222	30.8253	31.006	29.3989	0.568009	0	0.362214	0
O00161;O00161-2;H3BM38;H3BNE1;H3BR18;H3BPJ0;H3BV99;H3BP15;H3BQY9;H3BR99;H3BNG6;H3BU94	SNAP23	Synaptosomal-associated protein 23;Synaptosomal-associated protein	12	13	13	13	26.4548	26.6902	28.2528	26.9688	27.9278	27.2755	28.5254	26.9062	0.567063	0	0.478812	0
Q17RY0;Q17RY0-2;B7ZLQ8;E5RJM0;Q17RY0-3;E5RFP2;H0YBG1;A0A590UJI5;Q7Z5Q1-9;H0Y9D9;A0A5K1VW93;A0A5K1VW71;A0A5K1VW79;A0A5K1VW61;Q7Z5Q1-6;Q7Z5Q1-4;Q7Z5Q1-3;Q7Z5Q1;Q7Z5Q1-5;Q8NE35-2;Q8NE35;Q7Z5Q1-7;Q7Z5Q1-8;A0A590UJN2	CPEB4	Cytoplasmic polyadenylation element-binding protein 4	24	7	7	7	22.1578	23.8899	24.0191	23.6465	22.6804	24.472	25.0247	23.7975	0.565367	0.388496	0.325513	0.176469
A0A2R8YH03;Q5VWN6;Q5VWN6-2;J3KPH3	FAM208B	Protein FAM208B	4	55	55	55	25.6238	26.6807	26.4592	26.2106	27.0589	26.9717	26.5495	26.6523	0.564531	0	1.14318	0
P10415;A0A7I2V3S7;A0A7I2V5Q7;P10415-2;A0A7I2V4W1;A0A7I2V5Q9	BCL2	Apoptosis regulator Bcl-2	6	3	3	3	23.171	22.8694	24.6036	24.3417	24.0921	24.255	24.7331	24.1578	0.563084	0.113407	0.55474	0.0858899
Q13627;Q13627-3;A0A2R8Y6L5;Q13627-5;Q13627-2;Q13627-4;A0A2R8Y6I6;A0A2R8YDF3;A0A2R8Y443;Q9Y463-2;Q9Y463;Q9Y463-3;E7EMI5;M0R131;M0R2X3;A0A2R8YEY4;Q92630;Q92630-2	DYRK1A	Dual specificity tyrosine-phosphorylation-regulated kinase 1A	18	17	17	17	24.6363	25.8617	25.5189	25.9434	26.0859	25.8626	25.798	26.4536	0.559953	0	0.840601	0
O15397;O15397-2;F5H244;F5H2I3;H0YH64	IPO8	Importin-8	5	16	15	15	25.8755	24.2213	25.014	25.533	25.6695	25.4782	25.7	26.0357	0.559905	0	0.723385	1.35974e-16
Q9NRR4-2;Q9NRR4-4;Q9NRR4;Q9NRR4-3	DROSHA	Ribonuclease 3	4	13	13	13	23.3911	24.4904	25.2474	23.5177	24.2074	24.9382	25.4852	24.2204	0.551141	0	0.464669	0
J3KPS3;P04075;P04075-2;H3BQN4;H3BPS8;H3BUH7;H3BMQ8;H3BR04;H3BR68;H3BU78;A0A3B3IS80;P09972;P05062	ALDOA	Fructose-bisphosphate aldolase;Fructose-bisphosphate aldolase A	13	8	8	7	22.9232	22.9122	24.271	24.3153	25.0042	22.7516	24.7674	24.0872	0.547189	0.103642	0.348791	0.0894834
Q16795;A0A3B3ISG8;H3BRM9;F5H0J3;F5GY40	NDUFA9	NADH dehydrogenase [ubiquinone] 1 alpha subcomplex subunit 9, mitochondrial	5	18	18	18	24.2632	25.1841	24.9042	24.1328	25.6558	25.3912	25.0378	24.5762	0.544164	0	0.783636	1.35974e-16
B3KPJ4;A0A0A0MSI2;Q8IXK0-2;Q8IXK0-4;Q8IXK0;Q8IXK0-5;Q8IXK0-3	PHC2	Polyhomeotic-like protein 2	7	7	6	6	22.7628	25.5819	25.4777	24.7902	25.0112	25.7528	25.7953	24.2257	0.543112	0.23476	0.287951	0.0781043
P16402	HIST1H1D	Histone H1.3	1	21	5	5	26.2551	28.4427	27.3389	26.1908	27.5997	28.8034	27.1982	26.7974	0.54275	0	0.338235	0
Q96ES7;H3BPL5	CCDC101	SAGA-associated factor 29 homolog	2	6	6	6	22.9655	24.5913	24.136	23.2498	22.3244	25.4025	24.8379	24.5378	0.540008	0.283039	0.360923	0.338595
Q16656;Q16656-4;Q16656-2;C9JP85;Q16656-3	NRF1	Nuclear respiratory factor 1	5	5	5	5	23.4099	24.4802	24.7337	22.5823	24.5887	24.1576	24.4078	24.211	0.539767	0.276315	0.442369	0.181947
P36954;K7EKS1;K7EK49	POLR2I	DNA-directed RNA polymerase II subunit RPB9	3	7	7	7	24.4166	26.4302	26.0825	25.6545	26.0615	26.5573	26.3111	25.8024	0.537144	0	0.529935	0
Q15542;Q15542-2	TAF5	Transcription initiation factor TFIID subunit 5	2	9	9	9	23.2045	23.8002	24.7348	23.3266	24.3554	25.0489	24.3246	23.4848	0.536914	0	0.524318	0
O00257;O00257-3;F8WCW6	CBX4	E3 SUMO-protein ligase CBX4	3	10	10	10	22.7445	24.8471	24.8372	24.5073	24.837	24.4026	24.7734	25.0564	0.533312	0.091975	0.461087	0.00189338
Q8NDX5-2;Q8NDX5;Q8NDX5-7;E7EX82;Q8NDX5-3;H7C528;C9J6H0;H7C4H9;C9JYH7;F8WDA4;G5E9U7;B4DTC4;C9JAU4;Q8NDX5-6;Q8NDX5-5;Q8NDX5-4	PHC3	Polyhomeotic-like protein 3	16	12	12	11	24.8425	25.1684	25.2084	24.9474	25.9243	25.3014	25.428	25.6417	0.532171	0	1.77562	0
P86790;P86791;F8WD66	CCZ1B;CCZ1	Vacuolar fusion protein CCZ1 homolog B;Vacuolar fusion protein CCZ1 homolog	3	9	9	9	24.1252	22.8697	23.1527	23.4892	23.8587	23.4681	24.6712	23.7654	0.531642	0.135946	0.65173	0.115882
Q9BTY7;E9PIX0	HGH1	Protein HGH1 homolog	2	18	18	18	22.4615	23.1451	24.2691	25.1345	23.6555	23.1879	24.785	25.5066	0.531196	0	0.277289	0
Q9NWU2	GID8	Glucose-induced degradation protein 8 homolog	1	6	6	6	22.9476	22.5928	23.3879	23.014	22.5162	23.7339	24.3536	23.46	0.530332	0.11192	0.56818	0.0892236
P08582;P08582-2;C9JVN1	MFI2	Melanotransferrin	3	8	8	8	23.4793	23.0752	24.4451	23.5425	24.3955	23.6312	25.0103	23.6215	0.52912	0	0.557562	0
O14950	MYL12B	Myosin regulatory light chain 12B	1	13	13	1	28.3789	30.3442	31.831	30.3445	29.6008	30.9113	31.9764	30.5257	0.528888	0	0.250237	0
P22695;H3BRG4;H3BSJ9;H3BP04;H3BUE4;H3BUI9;A0A087WVZ4	UQCRC2	Cytochrome b-c1 complex subunit 2, mitochondrial	7	14	14	14	26.0947	23.8646	24.6544	23.2623	25.6706	24.7129	24.9247	24.6831	0.528827	0.0630296	0.345305	0.0261047
Q9H3K6;A0A087WZT3;H3BV85;Q9H3K6-2;H3BTW0;A0A0B4J295;H3BVE0;H3BPT9	BOLA2;BOLA2B	BolA-like protein 2	8	5	5	5	23.2429	22.4466	23.4378	24.693	23.7157	24.701	23.1537	24.3641	0.528567	0.28709	0.415438	0.26058
I3L0E3;E9PE17;Q9Y2R5	hCG_1984214;MRPS17	28S ribosomal protein S17, mitochondrial	3	4	3	3	25.3538	25.5948	24.9844	25.6024	26.6726	25.5976	25.4745	25.893	0.525571	0	0.865079	0
Q02790;F5H1U3;H0YFG2;F5H120	FKBP4	Peptidyl-prolyl cis-trans isomerase FKBP4;Peptidyl-prolyl cis-trans isomerase FKBP4, N-terminally processed	4	27	27	27	22.8394	21.3099	22.4042	24.8342	22.9221	22.5549	22.7248	25.2851	0.524788	0	0.214295	3.39935e-17
Q8NG31-2;Q8NG31;Q8NG31-4;E9PPJ1;Q8NG31-3;H0YCZ2;H0YEY7;H0YN41	CASC5	Protein CASC5	8	81	81	81	26.8263	27.9304	27.6858	27.3718	27.715	28.2368	28.0183	27.929	0.521218	0	1.02933	0
Q9H4E7;G3V2J3;G3V333;B4DY27;F8W8F9;Q6TDU7-3;Q6TDU7	DEF6	Differentially expressed in FDCP 6 homolog	7	12	12	12	22.4369	22.8703	25.8891	24.962	24.6183	25.3399	23.0472	25.2376	0.521195	0.244907	0.22021	0.126208
O43683-2;O43683;O43683-3;A0A590UK50;C9JRC7;C9JQA4;C9IYH4;A0A590UJ99	BUB1	Mitotic checkpoint serine/threonine-protein kinase BUB1	8	16	16	16	24.8119	24.8738	25.4281	25.6758	25.7453	25.6451	25.9743	25.4857	0.515239	0	1.1514	0
Q6PJG6;Q6PJG6-2;Q6PJG6-3;F8WDN5	BRAT1	BRCA1-associated ATM activator 1	4	22	22	22	23.804	22.6734	24.7224	24.9334	24.0606	23.6541	25.4359	25.0395	0.514233	0	0.331084	0
E7EPM6;P33121-2;P33121;B7Z3Z9;P33121-3;D6RER0;H0Y9Z9;H0Y9U7;D6RG07	ACSL1	Long-chain-fatty-acid--CoA ligase 1	9	12	12	11	24.7788	22.6022	24.5886	24.7871	24.8531	24.1541	24.6361	25.168	0.513658	0.185003	0.385428	0.0317276
Q13144;A0A3B3IUB1;A0A3B3ISX3;A0A3B3ITG6;A0A3B3ISM8;A0A3B3IUF2;A0A3B3ITQ2;A0A3B3IRP4;A0A3B3IS56;A0A3B3ISV1;A0A3B3ISS1;A0A3B3ISI2;A0A3B3IST9;A0A3B3ITK8;C9JRD9;A0A3B3IT53;H7C2X0	EIF2B5	Translation initiation factor eIF-2B subunit epsilon	17	17	17	17	24.1325	24.4199	25.1477	24.4846	24.8906	25.3586	25.1577	24.8323	0.513617	0	1.08214	0
A0A7I2V4I5;Q5T200;Q5T200-2;A0A087WX14	ZC3H13	Zinc finger CCCH domain-containing protein 13	4	28	28	28	24.6819	26.4616	26.1522	25.7452	26.1027	26.6587	26.621	25.7079	0.512327	0	0.525745	0
Q9H4L7-2;Q9H4L7;Q9H4L7-3	SMARCAD1	SWI/SNF-related matrix-associated actin-dependent regulator of chromatin subfamily A containing DEAD/H box 1	3	13	13	13	25.1276	24.6805	25.0581	24.7331	25.6172	25.6029	25.5794	24.8436	0.510941	0	1.22541	0
Q7Z4H3;Q7Z4H3-2;V9GYS5;V9GZ04;Q7Z4H3-3	HDDC2	HD domain-containing protein 2	5	6	6	6	22.8317	24.36	24.4967	24.9509	24.4074	24.5838	24.4157	25.2714	0.509751	0.197327	0.436604	0.0478429
Q9BZK7;A0A0D9SF63;A0A1B0GVH3;O60907;O60907-2;Q9BQ87;A0A2R8YFW3;A0A1B0GUU2;A0A0D9SFI2;C9IYU9;C9JCK0;C9JBN1;A0A0D9SF25;C9JLJ1;A0A494C153;C9JCW4;A0A0D9SEW5;C9J7E1;C9J3H2;C9JEC9;C9JTW8;C9J903	TBL1XR1	F-box-like/WD repeat-containing protein TBL1XR1	22	22	22	22	26.8566	27.1256	27.1403	26.9214	27.5636	27.6012	27.4505	27.4437	0.503753	0	3.06856	0
Q15404;Q15404-2	RSU1	Ras suppressor protein 1	2	7	7	7	22.4926	22.3101	25.7683	25.9953	25.2008	21.9885	25.9775	25.4088	0.502325	0.0879142	0.140691	0.0142868
Q99081;Q99081-3;B4DGI9;Q99081-4;Q99081-2;F5GY10;B4DZP2;H0YNP8;H0YNQ5;P15884-10;P15884-2;A0A1B0GVR6;H3BTP3;P15884-9;H3BPJ7;A0A1B0GVB8;A0A0D9SG78;A0A1B0GWD5;E9PH57;P15884-8;P15884-15;A0A1B0GW91;P15884-7;P15884-14;P15884-6;P15884-5;P15884-3;P15884;P15884-4;P15884-12;P15884-13;P15884-16;P15884-11	TCF12	Transcription factor 12	33	10	10	10	24.4116	25.26	24.3315	24.2269	25.5331	25.2594	24.4785	24.9638	0.50122	0	0.7529	0
Q9UPT8;M0QY97	ZC3H4	Zinc finger CCCH domain-containing protein 4	2	7	7	7	22.9923	25.1442	25.3161	22.6948	24.3361	25.0493	25.2048	23.5577	0.500137	0.337853	0.244804	0.137062
P82673;H0YG82;P82673-2	MRPS35	28S ribosomal protein S35, mitochondrial	3	4	4	4	24.8864	24.6349	24.5939	24.9391	25.2535	24.624	25.4436	25.719	0.496446	0	1.03356	0
Q8N9Z2;A0A0C4DGU7;Q8N9Z2-2	CCDC71L	Coiled-coil domain-containing protein 71L	3	7	7	7	23.0699	26.2504	26.0335	25.1107	25.2427	26.3445	25.6294	25.2325	0.496167	0.171392	0.258587	0.0425509
O95714;A0A0J9YVP0;A0A3B3IRP6;Q9BVR0;A0A0J9YXQ8;H3BUQ1;A0A0G2JPS8	HERC2	E3 ubiquitin-protein ligase HERC2	7	52	52	52	27.8083	28.1547	28.3848	27.9809	28.5554	29.2269	28.5533	27.9716	0.494655	0	0.876573	0
Q17RS7;A0A087WXY3	GEN1	Flap endonuclease GEN homolog 1	2	5	5	5	22.3095	23.3389	22.7612	23.6469	23.1038	23.6409	23.7294	23.5603	0.494459	0.231312	0.65433	0.34929
Q05GC8;Q96PN7-4;Q96PN7-5;Q96PN7;Q96PN7-2;Q96PN7-3	BCAR2;TRERF1	Transcriptional-regulating factor 1	6	9	9	9	26.3357	26.7192	26.969	26.0788	26.896	26.9526	27.465	26.7633	0.493547	0	1.01587	0
P82663;E7EPW2;P82663-3;P82663-2	MRPS25	28S ribosomal protein S25, mitochondrial	4	7	7	7	25.2654	24.845	24.6321	25.302	25.2697	25.6347	24.985	26.1217	0.491606	0	0.834113	0
Q01831;Q01831-2;E7EUB5;Q01831-3	XPC	DNA repair protein complementing XP-C cells	4	21	21	21	24.0693	26.9555	26.9869	26.5015	26.9463	26.6886	26.8829	25.9604	0.491243	0	0.27845	0
Q9NPA8-2;Q9NPA8;E5RHX8;J3KNT2;E5RI00;E5RHT9;E5RJ84	ENY2	Transcription and mRNA export factor ENY2	7	5	5	5	22.4271	25.6528	22.9535	25.5768	22.8218	26.4718	24.5039	24.7753	0.490643	0.0742264	0.168323	0.0320805
A0A2R8Y7T6;A0A3B3IRZ4;Q6DN90;Q6DN90-3;A0A2R8Y695	IQSEC1	IQ motif and SEC7 domain-containing protein 1	5	15	15	2	23.6063	25.5346	25.8347	24.8467	25.3074	25.7577	25.4078	25.3018	0.488089	0.0789591	0.426992	0.0115728
Q8TEX9;Q8TEX9-2;H0YN14;H0YMR4;H0YN07;H0YLV0;H0YL92;H0YKG5;H0YK93	IPO4	Importin-4	9	34	34	34	22.8021	23.7746	25.643	25.8037	24.4457	23.8359	25.8732	25.8193	0.487679	0	0.219245	0
Q8IX12-2;Q8IX12;A0A0C4DGG8;F5H2E6;F5H1H2;F5H3E1;H0YFJ7;F5H7M9	CCAR1	Cell division cycle and apoptosis regulator protein 1	8	34	34	34	27.2635	28.0747	27.805	27.6058	28.6014	27.9508	28.4963	27.6475	0.486735	0	0.864245	0
Q86U06-5;Q86U06-2;Q86U06;Q86U06-4;G3XAP0;Q86U06-3;G3V546;H0YJJ3;G3V225;G3V2B4	RBM23	Probable RNA-binding protein 23	10	8	4	4	23.4252	26.2447	23.2332	24.769	22.9549	25.9421	25.959	24.7614	0.486336	0.193453	0.20106	0.106413
M0R300;M0R0P8;Q13459;Q13459-2;M0QZY4;M0R332;M0QXP0	MYO9B	Unconventional myosin-IXb	7	12	12	10	26.521	27.7785	27.1054	27.0305	27.365	27.5281	27.9089	27.5642	0.482682	0	0.859312	0
A0A0G2JHC2;Q6NYC8;Q6NYC8-2;Q6NYC8-3;Q6NYC8-4	PPP1R18	Phostensin	5	7	7	7	23.0579	24.3892	24.8773	23.0905	23.7925	24.9181	25.4264	23.2016	0.480953	0.451365	0.274917	0.267124
O94913;E9PKN0;E9PQ01;E9PQF9;E9PNY7	PCF11	Pre-mRNA cleavage complex 2 protein Pcf11	5	16	16	16	23.1493	25.1639	24.8642	23.9343	24.9107	25.1443	25.1495	23.8134	0.476553	0	0.370605	0
Q86YT6	MIB1	E3 ubiquitin-protein ligase MIB1	1	18	18	18	25.0037	24.4605	24.8997	25.0677	25.9021	24.953	24.7628	25.715	0.475313	0	0.749895	0
A0A3F2YNX0;A0A3F2YNZ0;F1T0I1;O15027-2;O15027-4;O15027-3;O15027;O15027-5;X6RGP5;A0A0C4DH09;Q8N9G1	SEC16A	Protein transport protein Sec16A	11	15	15	15	24.8256	24.8621	24.8315	23.9703	25.6185	24.7068	25.2382	24.8255	0.474888	0	0.781354	0
F8W7C6;H7C123;H7C2C5;Q96L21;H7C2U2	RPL10		5	14	2	2	27.5585	28.4957	28.8731	28.0507	28.391	28.5601	29.1254	28.7999	0.474579	0	0.709876	0
Q9NPI6-2;Q9NPI6;A0A087WT55;A0A087WVE6;A0A087WXD0	DCP1A	mRNA-decapping enzyme 1A	5	13	13	13	24.5445	22.2912	23.8517	24.7962	24.571	23.8008	23.976	25.0326	0.474205	0.241157	0.294364	0.0994858
P67936;A0A2R8YE05;K7ENT6;P67936-2;A0A5F9UN72;K7EPB9	TPM4	Tropomyosin alpha-4 chain	6	22	14	2	24.1621	26.7807	27.3894	26.2717	24.9982	27.2425	27.7525	26.5051	0.473594	0	0.20338	0
Q9NV88-2;Q9NV88;G3XAN1;Q9NV88-3;E5RG70;E5RK47;H0YBH8;E5RJ88;H0YBK3	INTS9	Integrator complex subunit 9	9	8	8	8	23.651	24.9838	25.6609	24.3988	24.4715	25.637	25.8546	24.6209	0.472394	0	0.371045	6.7987e-17
Q5JSZ5;Q5JSZ5-5;Q5JSZ5-4;Q5JSZ5-2;Q5JSZ5-3	PRRC2B	Protein PRRC2B	5	20	18	18	26.9949	27.3783	26.5627	26.75	28.0517	27.0074	26.7405	27.7615	0.468813	0	0.628336	0
Q5FBB7-6;Q5FBB7;Q5FBB7-5;Q5FBB7-4;Q5FBB7-3;Q5FBB7-2;Q5FBB7-7;F8WB17	SGOL1	Shugoshin-like 1	8	17	17	17	26.188	27.2887	26.8863	26.7641	27.5409	27.6135	27.0398	26.806	0.468275	0	0.77114	0
P62875	POLR2L	DNA-directed RNA polymerases I, II, and III subunit RPABC5	1	2	2	2	23.1312	26.4257	27.4612	25.9747	25.8768	26.7538	26.6105	25.6158	0.466013	0.212466	0.182814	0.0513106
Q9UBL3-3;Q9UBL3;F5H8F7;Q9UBL3-2;H0YBF6;H0YAQ0;E5RFH5	ASH2L	Set1/Ash2 histone methyltransferase complex subunit ASH2	7	17	17	17	24.7307	25.8215	25.9128	25.3146	25.8626	25.8574	26.3592	25.563	0.465675	0	0.71291	1.35974e-16
P61201;P61201-2;B4DIH5;H0YKU5;H0YMC2;H0YM03	COPS2	COP9 signalosome complex subunit 2	6	9	9	9	25.142	22.1882	24.5357	23.9771	25.3636	23.4893	24.5142	24.3383	0.465621	0.207808	0.244642	0.0704925
P0DPB6;A0A0R4J2F3;Q7Z776;A0A087X0U2;A0A1B0GUZ5;P0DPB5	POLR1D		6	6	6	6	23.6765	24.8924	24.862	25.2814	24.4496	25.6242	25.6042	24.8786	0.461125	0	0.460788	0
Q5T8C6;A0A3B3ISD2;Q13042-4;Q13042-3;Q13042-2;Q13042	CDC16	Cell division cycle protein 16 homolog	6	9	9	9	22.8792	24.6813	24.9701	25.6302	25.0283	24.7693	25.0027	25.1977	0.459289	0.19509	0.318758	0.0420325
P08567	PLEK	Pleckstrin	1	9	9	9	23.523	22.447	24.438	26.3012	24.5419	23.5197	25.0395	25.4446	0.459145	0.168215	0.190803	0.0572476
A0A2R8Y7U5;A8MST6;A0A2U3TZI9;A0A2R8Y5W6;A0A2R8Y432;A0A2R8YCP0;A0A2R8Y7A4;Q5JTW2;Q5JTW2-3;Q5JTW2-5;Q5JTW2-2;A0A2R8Y589;A0A2R8Y4C1;A0A2R8YFB0;A0A2R8Y7M8	CEP78	Centrosomal protein of 78 kDa	15	16	16	16	24.6597	26.0073	25.8856	25.0197	25.9808	25.9119	26.0062	25.5075	0.458529	0	0.625918	0
Q9BUL8;C9J5C3;C9J363;C9J6F3;C9J932;H7C5M9;C9JSA3;C9JND6;F8WDF3	PDCD10	Programmed cell death protein 10	9	5	5	5	23.156	24.21	23.4029	24.7955	23.9649	22.3809	25.5616	25.4894	0.458076	0.0793833	0.22105	0.0495658
O14497-2;O14497;H0Y488;A0A1B0GTU5;O14497-3;A0A087WUV6;H0YEW5;H0Y3S9;H0Y2R3	ARID1A	AT-rich interactive domain-containing protein 1A	9	18	18	17	24.3425	24.7903	23.2766	24.3396	24.4993	24.4804	24.6409	24.9589	0.457635	0.191037	0.648248	0.0555735
Q8NCN4;H0YEQ1	RNF169	E3 ubiquitin-protein ligase RNF169	2	11	11	11	24.8399	25.3302	25.3926	24.6655	25.8564	25.9096	26.0222	24.2654	0.456351	0	0.450896	0
Q9UHB7;Q9UHB7-2;Q9UHB7-3;C9JCE0;H7C319	AFF4	AF4/FMR2 family member 4	5	16	16	16	24.0849	25.1735	25.283	24.4958	24.9783	25.6683	25.4424	24.772	0.455939	0	0.616545	0
P55795	HNRNPH2	Heterogeneous nuclear ribonucleoprotein H2	1	20	10	10	26.834	27.0653	26.7011	27.0417	27.5583	27.2167	27.1964	27.4943	0.455927	0	1.93032	2.71948e-16
Q9H2G4;J3KST2	TSPYL2	Testis-specific Y-encoded-like protein 2	2	3	3	3	22.8866	23.3269	23.8712	23.0259	23.5491	24.5323	23.4795	23.3685	0.454726	0.151466	0.598416	0.213463
Q9Y3E7-4;Q9Y3E7;Q9Y3E7-3;Q9Y3E7-2;A0A140T963	CHMP3	Charged multivesicular body protein 3	5	5	5	5	22.7417	26.0287	26.2498	25.726	25.6843	25.0136	26.2645	25.5972	0.453377	0.0847601	0.208185	0.0220934
P60468;S4R3B5	SEC61B	Protein transport protein Sec61 subunit beta	2	2	2	2	24.5804	22.8384	23.2494	24.3474	24.5628	24.6066	23.1733	24.4804	0.45189	0.190513	0.420317	0.371964
Q96QC0	PPP1R10	Serine/threonine-protein phosphatase 1 regulatory subunit 10	1	8	8	8	22.801	23.8397	24.145	22.6295	22.622	24.4344	24.8944	23.2691	0.451201	0.0685429	0.291609	0.0430721
Q9Y2Z0;Q9Y2Z0-2	SUGT1	Suppressor of G2 allele of SKP1 homolog	2	20	20	20	24.7431	22.8089	26.136	26.9062	25.9388	23.8247	25.7019	26.9334	0.451147	0	0.155988	0
O94842-3;O94842-2;O94842;A0A669KB71;O15405-2;O15405	TOX4	TOX high mobility group box family member 4	6	4	4	3	24.8352	22.831	23.1359	24.5314	23.9757	24.3066	24.2751	24.5759	0.449936	0.29164	0.342404	0.147296
P48634;P48634-3;P48634-2;P48634-4	PRRC2A	Protein PRRC2A	4	44	42	42	25.9493	27.294	27.1041	26.4676	27.0102	27.4282	27.4778	26.6963	0.449376	0	0.590306	0
P31350;P31350-2;A0A286YFD6;A0A7P0SBL1	RRM2	Ribonucleoside-diphosphate reductase subunit M2	4	8	8	7	22.9623	23.5308	23.9646	23.6867	24.0498	23.7493	23.9148	24.2257	0.448831	0.215538	0.948733	0.174182
Q5T6F2;A2A305;Q5T6F2-2;A0A0D9SFI5;Q5JV08;H0YDN2	UBAP2	Ubiquitin-associated protein 2	6	12	12	12	25.6533	26.1048	25.3796	25.2231	26.1068	26.4231	25.5617	26.0624	0.448327	0	0.85758	0
Q71U36;Q71U36-2;P0DPH8;P0DPH7;P0DPH7-2;Q6PEY2;F8VQQ4;V9GZ17	TUBA1A;TUBA3E	Tubulin alpha-1A chain;Tubulin alpha-3E chain	8	34	2	1	29.3965	29.8892	30.145	30.3289	30.1312	30.0394	30.2481	31.1319	0.447765	0	0.667668	1.35974e-16
P23381-2;P23381;H0YJP3;G3V3H8;G3V3Y5;G3V423;G3V5U1;G3V456;G3V277;G3V3P2;G3V227;G3V2Y7;G3V3X0	WARS	Tryptophan--tRNA ligase, cytoplasmic;T1-TrpRS;T2-TrpRS	13	11	11	11	25.1363	24.3793	25.5269	25.2481	25.307	25.2031	26.0065	25.5596	0.446405	0	0.717056	0
O60573;C9JEL3;B9A044;B8ZZ50;O60573-2;B8ZZL3;B4E1E4;B9A023	EIF4E2	Eukaryotic translation initiation factor 4E type 2	8	7	7	7	24.6675	25.4609	25.0889	24.8834	25.748	25.701	25.2922	25.1413	0.445475	0	1.01743	0
Q9UBE0;A0A590UK93;A0A590UKC5;M0QZS6;B3KNJ4;Q9UBE0-2;Q9UBE0-3;M0R054;M0QX65;M0R286;A0A590UKA0;M0QYM8;M0R375;M0QYP2	SAE1	SUMO-activating enzyme subunit 1;SUMO-activating enzyme subunit 1, N-terminally processed	14	5	5	5	23.1331	23.9581	23.3414	24.2662	24.5728	23.783	24.1322	23.9855	0.443666	0.148252	0.612746	0.0958443
Q7Z333-3;Q7Z333;Q7Z333-4;X6RI79	SETX	Probable helicase senataxin	4	47	47	47	27.0294	27.9601	27.0566	26.6779	27.6711	28.1817	27.503	27.1413	0.443296	0	0.600794	0
O75608-2;O75608;A0A087X1K9;E5RGR0;B4DP64;E5RJ48;E5RI35	LYPLA1	Acyl-protein thioesterase 1	7	8	8	8	23.7968	24.3586	25.7847	24.544	23.9434	25.6543	26.175	24.4835	0.443038	0	0.276399	0
Q9UBW7;Q9UBW7-2	ZMYM2	Zinc finger MYM-type protein 2	2	18	18	18	23.4863	24.228	23.55	24.2577	24.3856	24.604	24.0539	24.2489	0.44261	0	0.942648	0
O75531	BANF1	Barrier-to-autointegration factor;Barrier-to-autointegration factor, N-terminally processed	1	6	6	6	26.3632	29.8134	29.8388	28.9229	28.3413	29.7321	29.7875	28.8477	0.44256	0	0.195774	3.39935e-17
A0A096LNZ9;A0A096LPJ4;P05161	ISG15	Ubiquitin-like protein ISG15	3	4	4	4	22.4689	22.5701	24.6102	25.6895	22.8656	23.9206	24.7616	25.5594	0.442134	0.226204	0.170284	0.0782671
P50749;P50749-2;Q9H2L5-3;Q9H2L5;Q9H2L5-2	RASSF2	Ras association domain-containing protein 2	5	11	11	11	24.8026	23.4269	25.3303	25.5862	25.4045	24.3663	25.7304	25.4127	0.442013	0	0.332994	0
A0A0A0MRM8;Q9UM54-6;Q9UM54-2;Q9UM54-5;A0A1Y0BRN3;Q9UM54;Q9UM54-1;Q9UM54-4;E7EW20;A0A590UJ40;A0A0D9SGC1;A0A590UKB0;A0A590UJ75;A0A590UK22;A0A590UK86;A0A590UJY4;A0A5F9ZI03;A0A590UK71;A0A590UJW9;Q5JVM0	MYO6	Unconventional myosin-VI	20	43	43	43	23.618	26.4604	27.3634	26.7021	25.2735	26.4945	27.9203	26.2228	0.441794	0	0.172666	3.39935e-17
F8W130;Q12815;F8W1U0;F8W1E3;F8W052;F8VXF3;B7Z5Q9;Q12815-3;Q12815-2;F8VVS4	TROAP	Tastin	10	11	11	11	24.3252	25.3497	25.6822	25.9569	25.8648	26.1595	25.0245	26.0185	0.438376	0	0.448758	6.7987e-17
P61289;P61289-3;P61289-2;B3KQ25;K7ESG5;K9J957;K7ENH2;K7EMD0;K7EPX6;K7EKR3;A0A087WTV2;B7Z8D3	PSME3	Proteasome activator complex subunit 3	12	6	6	6	22.9989	23.5244	24.1402	23.9223	24.4863	23.3635	24.6726	23.8153	0.437955	0.184576	0.462838	0.147688
H0Y5D5;A0A494C0L7;Q9BTG3;Q5SYW2;F5H2X7;Q9ULV3-5;Q9ULV3-3;Q9ULV3-4;Q9ULV3-2;Q9ULV3;A0A0U1RQR2	CIZ1	Cip1-interacting zinc finger protein	11	4	4	4	22.92	22.4424	23.0083	23.8054	24.1526	22.2749	23.6896	23.8057	0.436649	0.190422	0.40457	0.308235
Q6PJ61	FBXO46	F-box only protein 46	1	3	3	3	22.9916	22.2859	23.6682	22.1712	23.0222	22.7104	23.8323	23.2908	0.434719	0.234223	0.35995	0.206242
Q92665	MRPS31	28S ribosomal protein S31, mitochondrial	1	10	10	10	25.2332	24.5541	24.8221	25.7553	25.7115	25.228	25.3385	25.8246	0.434463	0	0.708117	1.35974e-16
Q9UIA9;E7ESC6;E5RIW1;H0YBE1	XPO7	Exportin-7	4	29	29	28	26.6694	24.8291	25.7241	24.6952	26.5819	25.4566	25.6859	25.9306	0.434306	0	0.362486	0
P84090;G3V279	ERH	Enhancer of rudimentary homolog	2	6	6	6	29.611	30.9611	30.202	31.0777	30.96	31.3071	30.6074	30.7085	0.432814	0	0.52957	0
Q01196-8;Q01196;Q01196-9;Q01196-10;Q01196-2;Q01196-4;A8MZI9;H9KVB1;Q01196-7;Q01196-3;Q01196-6;Q01196-5;C9JWM1;A0A0C4DG58;V9GYT5	RUNX1	Runt-related transcription factor 1	15	12	12	4	27.1987	27.5938	27.0817	26.8818	28.2543	27.5254	27.5847	27.119	0.431843	0	0.763229	0
P30044-2;P30044;P30044-3;P30044-4	PRDX5	Peroxiredoxin-5, mitochondrial	4	7	7	7	23.4478	22.5639	23.1833	24.3861	23.7783	23.8185	23.694	24.0129	0.430646	0.179871	0.474756	0.189132
Q9HAW4-2;Q9HAW4;E7ESG2;Q9HAW4-3	CLSPN	Claspin	4	9	9	9	23.503	24.5761	24.1616	24.2772	24.1549	25.2465	24.5755	24.2604	0.429867	0.209749	0.537491	0.114805
Q9NWQ8	PAG1	Phosphoprotein associated with glycosphingolipid-enriched microdomains 1	1	11	11	11	26.0839	26.3313	27.4093	26.4005	27.1035	26.9747	27.604	26.2543	0.427856	0	0.481288	0
Q9P0U3-2;Q9P0U3;F8VRZ8;F8W0I8	SENP1	Sentrin-specific protease 1	4	21	21	21	25.894	25.8056	25.5575	25.2522	26.3122	26.4071	25.7898	25.7095	0.427278	0	0.954321	1.35974e-16
Q86V48-2;Q86V48-3;Q86V48;E5RFK8	LUZP1	Leucine zipper protein 1	4	14	14	14	23.2386	25.2179	24.963	24.1683	22.7169	26.0399	25.7363	24.8007	0.42649	0.0744537	0.204477	0.0845353
Q96FF9;B5MBX0;H0YCL8	CDCA5	Sororin	3	5	5	5	24.9285	25.7828	25.4952	24.924	26.434	25.192	26.5326	24.6765	0.42614	0	0.363535	0
Q15080;A0A0G2JR51;A0A494BZS1;A0A217FLJ2;Q15080-3;B0QY04	NCF4	Neutrophil cytosol factor 4	6	15	15	15	23.716	22.4128	24.4992	26.1941	24.9922	22.8459	25.3213	25.3633	0.425162	0.139768	0.170437	0.066582
O14734;H7C5A7;A0A494C0N6;E9PJN0;H0Y698;Q9BR14;E9PMC4;E9PIS4;E9PRD4	ACOT8	Acyl-coenzyme A thioesterase 8	9	6	6	6	26.2657	24.8425	25.1199	25.4072	26.3974	25.612	25.6071	25.7191	0.425071	0	0.546077	0
Q8N3Z6;X6R4A7;Q8N3Z6-2	ZCCHC7	Zinc finger CCHC domain-containing protein 7	3	9	9	9	25.0117	25.7179	25.8925	25.4925	26.0705	25.8581	25.2031	26.6815	0.424659	0	0.549065	0
P60660-2;F8W1R7;G8JLA2;G3V1V0;P60660;J3KND3;B7Z6Z4;F8VPF3;G3V1Y7;F8VZU9;F8W180;F8VXL3;H0YI43	MYL6	Myosin light polypeptide 6	13	10	10	8	29.2553	31.5487	32.9637	31.4044	30.5547	31.9741	32.9183	31.4151	0.422522	0	0.180883	0
Q15291-2;Q15291	RBBP5	Retinoblastoma-binding protein 5	2	14	14	14	25.8638	26.4946	26.0067	26.2289	26.9044	26.6174	26.2913	26.4675	0.421614	0	1.17111	0
P27694;I3L4R8;I3L2M5;I3L524	RPA1	Replication protein A 70 kDa DNA-binding subunit;Replication protein A 70 kDa DNA-binding subunit, N-terminally processed	4	18	18	18	24.0571	24.3024	24.5676	25.5847	25.1146	24.7701	24.5939	25.7075	0.418563	0	0.452422	0
P24666;G5E9R5;P24666-4;F2Z2Q9;P24666-3;P24666-2;D3YTI2	ACP1	Low molecular weight phosphotyrosine protein phosphatase	7	6	6	6	23.059	25.8619	27.0909	27.0198	25.0855	26.4596	26.7158	26.4427	0.417998	0.175524	0.154126	0.0506627
P10398;P10398-2	ARAF	Serine/threonine-protein kinase A-Raf	2	10	10	7	23.4628	22.4627	23.8063	23.6199	23.6254	23.085	23.9364	24.3766	0.417945	0.243137	0.473291	0.40451
P51610;A6NEM2;P51610-2;P51610-4;P51610-3;H7C1C4	HCFC1	Host cell factor 1;HCF N-terminal chain 1;HCF N-terminal chain 2;HCF N-terminal chain 3;HCF N-terminal chain 4;HCF N-terminal chain 5;HCF N-terminal chain 6;HCF C-terminal chain 1;HCF C-terminal chain 2;HCF C-terminal chain 3;HCF C-terminal chain 4;HCF C-terminal chain 5;HCF C-terminal chain 6	6	37	37	37	26.8104	26.7591	26.5356	26.3838	27.2192	27.1472	26.8289	26.9648	0.417801	0	1.69798	0
Q06265;Q06265-2;D6RIY6;Q06265-3;Q06265-4;D6R905;D6RA17;D6RAP4;H0Y9L5	EXOSC9	Exosome complex component RRP45	9	12	12	12	26.4817	26.3705	26.3461	26.352	27.2937	26.6757	26.4658	26.7852	0.417534	0	1.23588	0
Q05048;A0A0A0MSZ9;A3KFI9	CSTF1	Cleavage stimulation factor subunit 1	3	10	10	10	25.7679	25.116	23.3842	25.451	25.45	25.62	25.3823	24.9315	0.416164	0.169375	0.309432	0.0472517
Q86VS8;H0YDM4;H0YE69	HOOK3	Protein Hook homolog 3	3	14	14	14	22.4025	22.332	24.1135	23.8387	23.9411	22.7876	23.7417	23.8788	0.415604	0.392818	0.315232	0.27843
H0Y6H0;Q8NB78;Q8NB78-2;Q8NB78-4	KDM1B	Lysine-specific histone demethylase 1B	4	10	10	10	24.2916	24.9111	24.5071	24.0578	25.157	25.1331	24.4594	24.6725	0.413592	0	0.824486	1.35974e-16
Q8TF05-2;Q8TF05;J3QLA6;J3QL26;J3KSB0;J3QQV0;J3KRU1;J3QRV2;F8WAJ9;J3KSS1	PPP4R1	Serine/threonine-protein phosphatase 4 regulatory subunit 1	10	11	11	11	23.0676	24.3171	24.8072	25.2	24.5108	24.5784	25.278	24.6776	0.413225	0.105616	0.354947	0.0315363
O15084;O15084-4;O15084-1;O15084-2;B4DIW9	ANKRD28	Serine/threonine-protein phosphatase 6 regulatory ankyrin repeat subunit A	5	11	9	8	24.0381	22.7233	24.6475	23.8747	23.8821	24.2471	24.575	24.2318	0.413109	0.122275	0.425034	0.0230707
Q6UXN9;C9JBU3;C9J355	WDR82	WD repeat-containing protein 82	3	13	13	13	22.6781	26.1218	26.8096	25.7641	25.381	25.8913	26.0573	25.6961	0.413022	0.135969	0.170047	0.0376537
Q99728-3;Q99728-2;Q99728;A0A087X2H0;F6MDI1;C9IYG1;A0A494C142;A0A087WZ19	BARD1	BRCA1-associated RING domain protein 1	8	12	12	12	24.8568	26.6518	25.6314	25.9748	26.5327	26.769	26.3748	25.0851	0.411692	0	0.330322	0
O60711;O60711-2;B7Z5P7;E9PNX9	LPXN	Leupaxin	4	15	15	15	23.1308	24.6872	26.306	26.7424	24.8177	24.8088	26.1926	26.6874	0.41004	0	0.16606	0
P60981;F6RFD5;P60981-2	DSTN	Destrin	3	8	7	7	22.5348	22.5723	25.2951	24.2947	24.015	23.4391	24.5889	24.2868	0.408202	0.287989	0.231297	0.165433
P20042	EIF2S2	Eukaryotic translation initiation factor 2 subunit 2	1	12	12	12	24.5462	22.4157	25.5956	25.4312	23.3933	25.1091	25.8132	25.3035	0.407615	0.307929	0.176283	0.132823
P05387;H0YDD8;P05386-2	RPLP2	60S acidic ribosomal protein P2	3	10	10	9	28.6565	31.119	31.5991	30.5356	30.1036	31.0219	31.7614	30.6524	0.407306	0	0.223055	0
Q9Y696;A6PVS0;A0A2R8Y4M1;A0A5F9ZHK1;A0A2R8YGW2;A0A2R8Y615;Q9NZA1-3;O15247;Q9NZA1-2;Q9NZA1;Q96NY7-2;Q96NY7	CLIC4	Chloride intracellular channel protein 4	12	14	14	14	23.3302	23.1723	23.3868	25.5621	24.0795	23.5582	23.6986	25.7377	0.40567	0.395898	0.213674	0.17688
Q96B23-2;Q96B23	C18orf25	Uncharacterized protein C18orf25	2	2	2	2	22.3155	23.1648	23.4138	23.6806	23.3848	22.3174	24.6069	23.8848	0.404814	0.260966	0.349073	0.314068
Q9UBB9;Q9UBB9-2;H0Y4U8;F6UKU9;F6SQZ1;F6XM96;F6UQ07	TFIP11	Tuftelin-interacting protein 11	7	36	36	36	25.6765	27.1459	26.9461	26.7538	26.9844	27.3465	27.0258	26.7841	0.40461	0	0.538939	0
Q8IYM9;Q8IYM9-2;C9JIU5;C9JWC5;C9J060;H7BZD3;H7C376;H7C262;H7C2K0	TRIM22	E3 ubiquitin-protein ligase TRIM22	9	12	12	12	25.2718	23.8394	23.0947	25.1358	24.0475	25.1142	24.8198	24.9783	0.404516	0.0331304	0.29273	0.014389
Q6P4F7;Q6P4F7-3;H3BR51;Q6P4F7-2;A0A499FJF3;H3BQ41;Q3KRB8	ARHGAP11A	Rho GTPase-activating protein 11A	7	19	19	19	24.0951	25.8304	26.0798	25.0599	25.342	26.3309	26.0477	24.9596	0.403768	0	0.311566	0
Q6NZY4;Q6NZY4-2;F5H6J5;F5GX80;F5GYI9	ZCCHC8	Zinc finger CCHC domain-containing protein 8	5	24	24	24	24.8552	26.2367	26.5343	25.7702	26.4566	26.4805	26.5129	25.5515	0.401274	0	0.407306	0
P49915;P49915-2	GMPS	GMP synthase [glutamine-hydrolyzing]	2	34	34	34	23.9944	25.0167	26.0492	26.321	25.4539	25.2951	25.9336	26.2956	0.399206	0	0.287811	0
Q92674;Q92674-2;Q5JX02;Q5JX01	CENPI	Centromere protein I	4	11	11	11	24.5354	25.9304	24.7304	24.9378	25.6394	25.426	25.4551	25.2074	0.398468	0	0.580519	0
Q8IWT3;Q8IWT3-3;E9PEZ1	CUL9	Cullin-9	3	5	5	4	28.0471	27.5882	26.9264	27.1404	27.7854	28.6832	26.9765	27.8486	0.397898	0	0.41029	0
Q71UI9;P0C0S5;C9J0D1;A0A494C189;Q71UI9-4;Q71UI9-2;Q71UI9-3;C9J386	H2AFV;H2AFZ	Histone H2A.V;Histone H2A.Z;Histone H2A	8	5	3	3	30.2127	30.631	32.0585	30.4566	31.0578	31.731	31.602	30.5593	0.397813	0	0.344821	0
Q13769;F8WCP5;H7C072;C9JXG5;H7C441;C9JCL9;F5GZF3;C9JXU6	THOC5	THO complex subunit 5 homolog	8	26	26	26	25.8694	27.0696	26.7599	26.3279	27.0105	27.5932	26.7888	26.2238	0.397389	0	0.465822	0
G3V167;Q9UGN5-2;Q9UGN5;H0YH02;E9PJ27	PARP2	Poly [ADP-ribose] polymerase 2	5	17	17	17	25.5221	26.9506	27.0137	26.3746	27.1176	26.9826	27.0218	26.3227	0.395915	0	0.45614	0
Q9H6Y2;G3V1J0;Q9H6Y2-2;D6RGJ8	WDR55	WD repeat-containing protein 55	4	10	10	10	24.9504	24.6862	26.0528	25.3166	25.2334	25.4861	26.2112	25.6574	0.39549	0	0.499715	0
Q96HI0;Q96HI0-2;C9JHT8;H7C2F8;H7C424	SENP5	Sentrin-specific protease 5	5	12	12	12	22.898	24.7812	23.9922	24.5288	24.699	24.4361	24.3532	24.2931	0.395292	0.202294	0.377071	0.0842193
Q7Z417;Q7Z417-2	NUFIP2	Nuclear fragile X mental retardation-interacting protein 2	2	21	21	21	27.066	27.4809	27.2483	27.1393	27.9623	27.6469	27.4502	27.4536	0.394635	0	1.40166	2.71948e-16
Q9BRT6	LLPH	Protein LLP homolog	1	6	6	6	25.5822	27.1782	27.163	26.3707	26.4197	27.4482	27.3182	26.6824	0.393628	0	0.377629	0
Q6IPU0;A0A087WTF1;X6R9C8;Q6IPU0-2	CENPP	Centromere protein P	4	5	5	5	23.0463	25.4597	23.3648	24.0516	24.5665	25.4581	23.2642	24.2078	0.393504	0.197037	0.232894	0.141567
A0A590UJW0;P20585;A0A590UKC9;A0A590UJN8	MSH3	DNA mismatch repair protein Msh3	4	9	9	9	23.1188	22.2644	23.8347	23.356	23.6237	24.0892	22.9121	23.5225	0.393385	0.187004	0.393797	0.206742
O43172-2;O43172	PRPF4	U4/U6 small nuclear ribonucleoprotein Prp4	2	21	21	21	25.2305	25.9114	25.9769	25.6888	26.1611	25.8111	26.4478	25.9526	0.391245	0	0.90938	0
Q9BUZ4;F6SA91;A0A0C4DFM9;Q9BUZ4-2;Q2KJU6;C9JJ10;J9JIG0;J3QR87;K7EM06;K7ER49;J3QS94	TRAF4	TNF receptor-associated factor 4	11	12	12	12	22.5621	25.4881	26.0773	23.7654	24.4342	24.4574	25.9982	24.5596	0.389175	0.115934	0.167135	0.0387694
P62304;A6NHK2	SNRPE	Small nuclear ribonucleoprotein E	2	4	4	4	29.2791	31.0089	31.3088	30.5561	30.479	31.5183	31.3096	30.3973	0.387866	0	0.307751	0
J3KR72;P49848-4;P49848;P49848-3;P49848-2;C9JIS2;E5RHA1;C9J088;C9JFL8;C9JTY6;C9JHQ8;E5RKA5;F8WEJ7;C9J7C4	TAF6	Transcription initiation factor TFIID subunit 6	14	10	10	10	23.0771	24.7791	25.0303	25.1384	25.3554	24.825	24.5485	24.8379	0.385466	0.127525	0.311965	0.04513
Q9BXW9;Q9BXW9-1;A0A6Q8PFY3;Q9BXW9-3;H7BZJ7;Q9BXW9-4;F8WE37	FANCD2	Fanconi anemia group D2 protein	7	21	21	21	24.611	24.941	24.7661	24.7428	25.0506	25.2556	25.2526	25.0365	0.38361	0	2.25028	0
Q9C0F1;Q9C0F1-2;D6RGX6;D6RC25;D6RBX1	CEP44	Centrosomal protein of 44 kDa	5	12	12	12	25.5145	25.9178	24.6518	25.7925	25.8292	25.9486	25.733	25.8951	0.382321	0	0.630847	0
J3KQN4;P83881;H0Y5B4;H7BZ11;R4GN19;H7BY91;H0Y3V9	RPL36A;RPL36A-HNRNPH2	60S ribosomal protein L36a	7	9	2	2	26.1293	28.426	28.464	28.0119	27.1522	28.7348	28.9932	27.6779	0.381746	0	0.216997	3.39935e-17
Q9NPF5;Q5TG40;Q5TG38;Q5TG39;Q5TG37;Q5TG36	DMAP1	DNA methyltransferase 1-associated protein 1	6	12	12	12	25.8106	24.4296	24.9001	24.6016	25.9299	24.9054	24.8044	25.6287	0.381601	0	0.408558	0
A0A0C4DFL8;F5GX28;O94953;K7EQ54;O94953-2	KDM4B	Lysine-specific demethylase 4B	5	12	12	12	23.1839	22.664	25.1969	24.5822	24.5604	23.1296	24.6558	24.8058	0.381141	0.0417222	0.210237	0.0464468
Q86UK7-2;Q86UK7-3;Q86UK7;H3BQQ2;H3BPG6;H3BR87;Q86UK7-4	ZNF598	Zinc finger protein 598	7	8	8	8	23.6859	24.1509	23.2893	24.0272	24.3305	24.0309	24.7805	23.5354	0.38099	0.139817	0.499678	0.142231
H7BYT1;P48730-2;P48730;H0Y645;B0QY35;B0QY34;A0A669KBC0;J3QQI9;B0QY36;H0Y2N6;J3KRM8	CSNK1D;CSNK1E	Casein kinase I isoform delta	11	8	8	2	22.8873	24.8986	24.9955	25.0869	24.6563	24.632	25.3339	24.7687	0.380668	0.133463	0.278895	0.0491409
Q9Y2W2	WBP11	WW domain-binding protein 11	1	12	12	8	24.3308	25.4189	24.8619	24.9655	25.5269	25.8267	25.4526	24.2921	0.380286	0	0.416183	6.7987e-17
Q7Z6E9;Q7Z6E9-2;A0A2R8Y880;Q7Z6E9-4;H3BSK8;H3BUN0;I3L3Y2;Q7Z6E9-3;A0A087WY32	RBBP6	E3 ubiquitin-protein ligase RBBP6	9	27	27	27	25.274	26.8638	26.121	26.3225	26.5868	26.8647	26.1999	26.4507	0.380171	0	0.482643	0
Q96L92-3;Q96L92;A0A2R8Y8A7;Q96L92-2;A0A5H1ZRP6;A0A2R8Y871;A0A2R8Y3S6;H7C603;A0A2R8YD75	SNX27	Sorting nexin-27	9	13	13	13	22.8467	23.8291	24.0695	24.5235	24.1045	23.1946	24.9219	24.5662	0.379623	0.0359474	0.310163	0.0185536
Q9Y676;A0A0G2JIC6	MRPS18B	28S ribosomal protein S18b, mitochondrial	2	8	8	8	25.5703	24.7898	24.9845	25.4482	26.0853	25.1412	25.2242	25.8598	0.379454	0	0.601862	0
A0A7I2V2U8;A0A7I2V5D3;Q6IBS0;D6RG15;A0A7I2V5B1;A0A7I2YQM6;A0A7I2V3T5;H7C5I2	TWF2	Twinfilin-2	8	14	14	7	25.3447	25.8424	26.8056	26.7363	25.6241	26.6524	27.1613	26.8069	0.378911	0	0.333367	0
Q8N137;Q8N137-5;Q8N137-3;Q8N137-2;Q8N137-4;I3L1B0;I3L0P9;I3L1Z8;I3L1A6	CNTROB	Centrobin	9	24	24	24	25.6407	25.5339	25.605	24.9737	25.7851	26.0323	26.4817	24.9664	0.378041	0	0.485419	0
Q15287;H3BTC0;H3BMM9;H3BV80;Q15287-2;Q15287-3;H3BPG5;H3BMS0;H3BNU7;H3BUL0;H3BRK4;H3BTV0;H3BUG0;H3BTR6;H3BP82;H3BNI3;H3BTY0	RNPS1	RNA-binding protein with serine-rich domain 1	17	8	8	8	27.0502	28.4599	28.2054	28.0923	28.4238	28.7279	28.211	27.9534	0.377091	0	0.489531	0
P17028;P17028-2;K7EPL1;K7EQP8;K7EPZ8	ZNF24	Zinc finger protein 24	5	12	12	11	25.3893	25.8405	25.2066	25.2945	25.7541	26.1729	25.7487	25.5582	0.375734	0	1.01092	0
O60563;A0A1W2PQ16;O60563-2;C9JUL2;H7BZ27;F8WDY7;F2Z2C9	CCNT1	Cyclin-T1	7	24	24	22	26.1429	26.7	26.6948	26.9326	26.7821	27.3603	26.7854	27.043	0.375102	0	0.8735	1.35974e-16
A0A494C0T4;A0A1W2PNW1;H0YJH6;P42226;P42226-3;P42226-2;G3V5I8;G3V370;G3V5K5;G3V568;H0YIY2;Q5FBW6;G3V2L2;G3V2M3;G3V2H4	STAT6	Signal transducer and activator of transcription 6	15	21	20	20	23.1106	23.0516	25.5455	26.3309	24.5918	23.3535	25.2771	26.3104	0.373541	0	0.134984	0
Q9NV72-2;Q9NV72	ZNF701	Zinc finger protein 701	2	8	7	2	28.2541	28.909	29.18	28.5821	28.1581	29.9642	29.0724	29.2226	0.373018	0	0.386899	0
Q9UNP9-2;Q9UNP9;Q9UNP9-3;E9PKY5;E9PEQ6;E9PK21;E9PIB0	PPIE	Peptidyl-prolyl cis-trans isomerase E;Peptidyl-prolyl cis-trans isomerase	7	8	8	8	23.5937	25.9172	25.4221	25.9279	25.484	25.5795	25.7162	25.5672	0.371504	0	0.27704	0
Q8ND82;Q9UJJ2;H0YLA6;H0YL38;Q6N043-3;Q6N043-2;Q6N043;H0YN90;Q6N043-6;Q6N043-4	ZNF280C	Zinc finger protein 280C	10	19	19	19	24.8396	25.805	26.3979	26.0791	26.3006	26.1252	26.1318	26.0496	0.371397	0	0.498887	6.7987e-17
Q14258;A0A3B3IUA7	TRIM25	E3 ubiquitin/ISG15 ligase TRIM25	2	26	26	26	23.7584	23.2925	25.7253	25.7945	24.0337	24.3446	25.5336	26.1393	0.370113	0	0.175736	0
Q9H8V3-2;Q9H8V3-4;Q9H8V3;Q9H8V3-3;C9JDB4;C9J1C4;H7C3G1;H7C103;C9J0L6;C9JDV9;C9JTI2;C9JB41	ECT2	Protein ECT2	12	18	18	18	25.76	25.8422	26.1177	25.8341	25.9672	26.4529	26.4587	26.1554	0.370039	0	1.37721	0
P41223;P41223-2;C9JCD9;F8WCN7	BUD31	Protein BUD31 homolog	4	10	10	10	25.8543	26.865	26.4982	26.3993	26.9973	26.9538	26.6161	26.5295	0.369976	0	0.75959	0
Q9Y3Q8;Q9Y3Q8-2;H7BZ77	TSC22D4	TSC22 domain family protein 4	3	4	4	4	22.1533	22.8092	23.7657	23.9711	23.6406	22.8903	24.0228	23.6252	0.369932	0.314292	0.333585	0.283415
O75533;H7C341;B4DGZ4;A0A494C1M2;O75533-2;F8WC19	SF3B1	Splicing factor 3B subunit 1	6	64	64	64	27.6612	28.8035	28.4921	28.2042	28.6743	29.0013	28.5922	28.3724	0.369768	0	0.641654	0
P38398-7;P38398;P38398-4;P38398-8;Q5YLB2;A0A0U1RRA9;E7EWN5;E9PH68;A0A494C182;P38398-6;P38398-3;P38398-5;E7EUM2;A0A2R8Y7V5;B7ZA85;Q3B891;A0A0A0MSN1;K7EPC7;H0Y8B8;E7EQW4;H0Y8D8;C9IZW4;H0Y850;E7ENB7;A0A2R8Y587;E9PC22;A0A2R8Y6Y9;P38398-2;H0Y881;C6YB45;G1UI37	BRCA1	Breast cancer type 1 susceptibility protein	31	40	40	40	26.257	28.0614	26.8729	27.0233	27.5655	27.8499	26.974	27.2974	0.36804	0	0.383822	0
P54198;P54198-2	HIRA	Protein HIRA	2	14	14	14	25.0382	24.5414	24.1473	24.6858	25.0827	25.3288	24.5718	24.8999	0.367642	0	0.739683	0
O15514;E9PB93;E9PHV4	POLR2D	DNA-directed RNA polymerase II subunit RPB4	3	6	6	6	24.4072	25.7514	25.719	25.0217	25.6069	26.0213	25.7619	24.9789	0.367447	0	0.418041	0
P35749-4;P35749;P35749-3;P35749-2;A0A494C024	MYH11	Myosin-11	5	70	43	43	23.5002	25.5425	27.6452	25.7499	24.797	26.0462	27.4734	25.5903	0.367296	0	0.136513	0
P05386	RPLP1	60S acidic ribosomal protein P1	1	5	4	4	31.1838	33.2503	33.0715	32.0124	32.3069	33.2226	32.7908	32.6534	0.363994	0	0.292984	0
Q9Y608-4;Q9Y608-2;Q9Y608;Q9Y608-5;C9JSU1;Q9Y608-3;H7C3N9;C9JJC9;C9JC17;C9J321;C9J0U5	LRRFIP2	Leucine-rich repeat flightless-interacting protein 2	11	18	18	17	25.9189	27.6781	27.8216	27.947	27.6836	27.6415	27.8619	27.6317	0.363259	0	0.320448	0
O95229;O95229-2;A6NH27	ZWINT	ZW10 interactor	3	7	7	7	24.0319	25.7577	25.7408	25.4076	25.6935	25.5009	26.5596	24.6308	0.361734	0	0.260897	0
Q9H081;I3L4K6	MIS12	Protein MIS12 homolog	2	8	8	8	24.7269	25.4247	24.7059	25.0671	25.5636	25.5774	25.1709	25.0582	0.361362	0	0.838425	0
P14859-6;P14859-2;P14859;P14859-3;P14859-5;P14859-4;A0A0C4DG88;Q9UKI9-3;Q9UKI9;Q9UKI9-2;H0YNW1;H0YKT2;A0A0A0MT46;B5ME60;H0YLL6;H0YLC5;U3KQN1;P09086-3;U3KQ96;P09086;P09086-4;P09086-5;P09086-2	POU2F1;POU2F3;POU2F2	POU domain, class 2, transcription factor 1;POU domain protein;POU domain, class 2, transcription factor 3;POU domain, class 2, transcription factor 2	23	5	5	5	23.1809	23.8886	23.4949	24.0373	24.088	23.488	24.2372	24.227	0.359651	0.181422	0.572551	0.209039
A0A286YFF8;Q7Z3U7-2;Q7Z3U7-6;Q7Z3U7-5;Q7Z3U7;F8VZV1;Q7Z3U7-3;F8VZV6;F8VQS2	MON2	Protein MON2 homolog	9	24	24	24	25.1681	24.0462	24.998	23.7377	25.1949	24.4761	25.0069	24.7033	0.357821	0	0.409598	0
Q92769-3;Q92769;H3BM24;E5RFI6;E5RJ04;E5RGV4;E5RHE7;E5RH52;E5RG37;E5RFP9;E5RK19	HDAC2	Histone deacetylase 2	11	15	9	9	25.1772	26.2704	26.1881	25.847	26.4482	26.2008	26.2199	26.0448	0.357726	0	0.654838	0
Q92797;A0A087WUE9;M0R3C7;Q92797-2;M0R033;M0R180;M0QXP5;M0R1C2	SYMPK	Symplekin	8	29	29	29	23.261	22.8423	25.0269	24.4712	23.6944	23.8456	24.5509	24.9382	0.356968	0	0.246789	0
P26196;Q8IV96	DDX6	Probable ATP-dependent RNA helicase DDX6	2	21	21	21	27.5478	27.7149	27.4751	27.4839	28.0434	27.8873	27.9394	27.7793	0.356909	0	2.41743	0
Q9HCN8	SDF2L1	Stromal cell-derived factor 2-like protein 1	1	4	4	4	25.7002	22.7143	22.7784	24.381	24.6357	24.9574	23.1132	24.294	0.356603	0.238786	0.168855	0.115928
P57053	H2BFS	Histone H2B type F-S	1	22	1	1	26.5405	28.4579	29.4222	28.8253	27.1736	29.7221	29.2693	28.5061	0.356314	0	0.164413	0
Q86XP3;A0A0A0MSJ0;Q86XP3-2;J3QRI2;J3KTK9;J3KRE3	DDX42	ATP-dependent RNA helicase DDX42	6	27	27	27	26.0232	25.6818	24.7685	25.2892	26.3791	25.8472	25.1512	25.8089	0.35593	0	0.429964	0
P57737-3;P57737;P57737-4;A0A0A6YYL4;P57737-2;I3L167;E7EP81;I3L212;I3L0X8;I3L442;I3L351;I3L426;I3L359;I3L2Y6;I3L1M1;I3NI06;I3L482;I3L1G9;I3L0Z7;I3L258	CORO7;CORO7-PAM16	Coronin-7;Coronin	20	24	24	24	22.8745	22.8753	24.7887	25.1703	23.9633	23.1449	24.3547	25.668	0.355518	0	0.170616	0
Q9H0Q0;C9IYV6;Q9NUQ9-2;C9JPE5	FAM49A	Protein FAM49A	4	11	11	9	23.6069	21.7699	24.1752	24.4784	23.9481	22.4354	23.7825	25.2827	0.354549	0.31067	0.158429	0.129033
P26639;P26639-2;D6RCA5;D6R9F8;D6RDJ6;D6RBR8;D6RJ97;D6RHV7;D6RCS6	TARS	Threonine--tRNA ligase, cytoplasmic	9	21	21	21	22.3154	22.8587	21.4668	21.9247	23.3715	22.8175	21.7555	22.0329	0.352939	0.0427592	0.297661	0.0238831
Q14966;Q14966-3;Q14966-4;Q14966-2;Q14966-6;Q14966-5;C9JWN0;A0A096LPI0;A0A096LPB4;A0A096LPK8;A0A096LNR2;A0A096LNX0;A0A096LNS4;A0A096LNQ0	ZNF638	Zinc finger protein 638	14	44	44	44	26.2589	26.603	26.3722	26.6938	26.7621	26.8675	27.0603	26.6487	0.352674	0	1.41753	0
O60493;O60493-2;O60493-4;O60493-3	SNX3	Sorting nexin-3	4	8	8	7	23.6241	24.1792	24.5283	25.9021	23.8078	24.7773	24.8907	26.1675	0.35243	0	0.203776	0
P09211;A8MX94;A0A087X2E9;A0A2R8Y5E5;A0A087X243	GSTP1	Glutathione S-transferase P	5	13	13	13	25.0227	25.9115	26.0997	27.0774	26.2741	26.0441	26.1444	27.0584	0.352409	0	0.308967	0
J3QR09;J3KTE4;A0A7I2YQG2;P84098;A0A7I2V4U6;A0A7I2V2L0;A0A7I2V512;A0A7I2V638	RPL19	Ribosomal protein L19;60S ribosomal protein L19	8	13	13	13	29.6844	32.4969	33.0058	32.0063	31.3833	32.344	32.9486	31.9195	0.350473	0	0.168462	0
O15144;C9JTV5;G5E9J0;H7C3F9;G5E9S7	ARPC2	Actin-related protein 2/3 complex subunit 2	5	22	22	22	27.8921	29.3672	29.8823	30.1688	28.918	29.7745	29.9505	30.0684	0.350281	0	0.251004	0
Q9H147;H7C1M5;H7C1J2;F2Z2A4;H0Y501	DNTTIP1	Deoxynucleotidyltransferase terminal-interacting protein 1	5	11	11	11	25.7039	25.5182	25.9553	25.3036	26.1134	25.8688	26.2777	25.6196	0.349625	0	0.884609	0
Q9Y6Q9-2;Q9Y6Q9-3;Q9Y6Q9-5;Q9Y6Q9;Q9Y6Q9-4	NCOA3	Nuclear receptor coactivator 3	5	11	11	11	22.5048	23.9774	23.5648	24.0234	24.3388	23.9653	23.3684	23.796	0.34952	0.0493305	0.414956	0.23361
Q9NYY8;Q9NYY8-2	FASTKD2	FAST kinase domain-containing protein 2	2	16	16	16	26.7722	24.5793	24.1387	25.0002	25.0998	25.6863	25.2827	25.8183	0.349199	0	0.234638	3.39935e-17
O00635	TRIM38	E3 ubiquitin-protein ligase TRIM38	1	9	9	9	22.8373	25.2719	25.72	24.964	24.5487	24.8938	25.209	25.5326	0.347727	0.102374	0.201338	0.0398148
P06746;E7EW18;H0YBJ0;H0YBX1;E5RIJ0;H0YAV8;E5RHZ4	POLB	DNA polymerase beta	7	8	8	8	22.9388	24.6555	24.9119	24.4818	23.9162	24.7059	25.4335	24.321	0.347145	0.138074	0.250179	0.0552292
Q6P9B9	INTS5	Integrator complex subunit 5	1	16	16	16	24.8392	25.1999	25.7121	24.9958	25.6412	25.4167	25.6362	25.439	0.346492	0	0.875194	0
O00311;B1AMW7	CDC7	Cell division cycle 7-related protein kinase	2	16	16	16	25.8643	26.3185	25.6526	25.8442	26.8522	26.6895	25.6095	25.9128	0.346097	0	0.47294	0
P29375-2;P29375;E7EV89;F5GZR8;F5H322	KDM5A	Lysine-specific demethylase 5A	5	31	31	28	25.5287	26.3164	25.3392	25.5066	26.363	26.3662	25.672	25.674	0.346092	0	0.542391	0
Q8WZ42-12;A0A0A0MTS7;Q8WZ42-13;Q8WZ42-8;Q8WZ42;Q8WZ42-2;Q8WZ42-7;Q8WZ42-4;Q8WZ42-11;Q8WZ42-5;Q8WZ42-3;Q8WZ42-9;Q8WZ42-10;A0A0A0MRA3;Q8WZ42-6;H7C1P9;A0A1B0GXE3;H0Y4J7;H7C0U7	TTN	Titin	19	59	59	59	23.8323	26.6632	27.1746	25.6929	25.1691	26.8287	26.8263	25.9191	0.345053	0	0.157991	0
Q9BV86;Q9BV86-2;S4R338	NTMT1	N-terminal Xaa-Pro-Lys N-methyltransferase 1;N-terminal Xaa-Pro-Lys N-methyltransferase 1, N-terminally processed	3	3	3	3	23.1355	23.2325	24.2736	24.7314	23.4723	23.8168	24.6264	24.8352	0.344426	0.138274	0.269449	0.083424
Q9HCK8;Q9HCK8-2;A0A2R8Y840;H0YJG4;A0A2R8Y4P3;A0A2R8Y808;A0A2R8YFT4;A0A2R8YFI9;H0YJA4	CHD8	Chromodomain-helicase-DNA-binding protein 8	9	29	28	21	25.5225	25.8919	25.638	25.4548	26.0605	25.8177	25.9882	26.0173	0.344153	0	1.69346	0
O60885;O60885-2;O60885-3;M0QZD9;M0R0H4;M0QYW0;Q58F21-5;Q58F21-4;Q58F21;Q58F21-3;Q58F21-2	BRD4	Bromodomain-containing protein 4	11	11	10	8	23.5152	24.9679	23.4933	24.6637	24.1819	24.8542	24.4032	24.5753	0.343631	0.217736	0.317535	0.181376
Q5TZA2;Q5TZA2-2;B1AKD8;A0A087WW81;A0A087WU09;Q8IVE0	CROCC	Rootletin	6	22	22	22	26.0275	26.55	26.064	25.1222	26.5581	26.5101	26.0016	26.0669	0.343265	0	0.468428	6.7987e-17
O15379;O15379-2;E7ESJ6;E7EW19	HDAC3	Histone deacetylase 3	4	14	13	13	24.3816	25.1345	25.6511	24.6304	25.0124	25.3582	25.7955	25.0009	0.342367	0	0.455556	6.7987e-17
P31948;P31948-2;P31948-3;H0YGI8;F5H783;F5GXD8	STIP1	Stress-induced-phosphoprotein 1	6	31	31	31	23.0301	21.8647	23.8327	23.5479	22.8581	22.5535	24.065	24.1669	0.342031	0	0.230114	3.39935e-17
Q96LT9-2;Q96LT9;H0YEB8;X6RLP6;E9PPV2	RNPC3	RNA-binding protein 40	5	14	14	14	25.3761	25.4411	25.6142	25.6295	26.7679	25.7705	25.4536	25.4357	0.341725	0	0.486832	0
Q96P48-3;Q96P48;E7EU13;Q96P48-2;Q96P48-4;Q96P48-1;Q96P48-7;A0A0A0MSJ2;Q96P48-5;F5GWN4;F8WBT0;F5GWQ2;H0YGD1	ARAP1	Arf-GAP with Rho-GAP domain, ANK repeat and PH domain-containing protein 1	13	24	24	24	22.5426	23.2353	23.977	24.296	23.4677	22.1756	24.7293	25.044	0.34141	0	0.173631	0
Q8TF76;Q8TF76-2	GSG2	Serine/threonine-protein kinase haspin	2	12	12	12	25.0981	26.5938	26.6179	25.4123	26.6638	26.6453	26.1505	25.6262	0.340898	0	0.308532	0
P42695;G3V1A9;E9PKK4;E9PLE0;E9PQA3	NCAPD3	Condensin-2 complex subunit D3	5	22	22	22	27.5588	27.8586	28.633	28.0151	28.2951	28.6341	28.4672	28.0219	0.338194	0	0.614059	0
P52789;E9PB90;P52790;Q2TB90-3;Q2TB90-2	HK2	Hexokinase-2;Hexokinase	5	38	38	34	24.8533	24.2184	25.8703	26.3712	25.425	25.0279	25.9871	26.2258	0.338112	0	0.247217	3.39935e-17
Q13123;D6REL4;E7EQZ7;D6RAY9;D6RCQ4;A0A0C4DGW5	IK	Protein Red	6	19	19	19	25.9262	26.1876	26.0128	25.883	26.4697	26.416	26.5408	25.9341	0.337746	0	1.15585	0
Q16401-2;Q16401;F2Z3J2;Q4VXH0	PSMD5	26S proteasome non-ATPase regulatory subunit 5	4	10	10	10	23.5652	22.7726	23.5561	23.3158	22.9751	24.2756	23.6129	23.6939	0.336947	0	0.469523	0
Q14004;A0A2R8Y4Z0;A0A2R8YD28;A0A087X209;A0A2R8Y7Y0;A0A2R8YCQ1;A0A2R8YFE7	CDK13	Cyclin-dependent kinase 13	7	18	17	2	24.2776	25.8603	25.8425	26.0467	25.4326	25.7829	26.3931	25.7663	0.33694	0	0.309843	0
Q96QE3;A0A075B754;Q96QE3-2	ATAD5	ATPase family AAA domain-containing protein 5	3	39	39	39	25.1626	26.0853	25.1157	24.5176	25.6272	26.0311	25.4882	25.0758	0.335304	0	0.38702	0
Q15427;Q5SZ64	SF3B4	Splicing factor 3B subunit 4	2	7	7	7	25.2119	27.1458	27.5939	26.5383	26.5087	27.1652	27.6699	26.4835	0.334336	0	0.227611	0
Q6NXE6-2;Q6NXE6;B4E1N1;F5H4P3;F5GWV0;F5H2X2;F5H2K4;F5H3X1;F5H052;H0YH65;F5GZP0;H0YGQ5;F5H6J3;F5H7V0;H0YGL0	ARMC6	Armadillo repeat-containing protein 6	15	14	14	14	24.3115	23.8347	24.8714	25.1053	25.114	23.6034	25.4966	25.2438	0.333737	0	0.267232	0
Q9Y4I1-2;Q9Y4I1;F8WE88;E7ERV5	MYO5A	Unconventional myosin-Va	4	75	75	1	27.7728	29.7236	30.6644	29.3067	28.7876	29.6848	30.8003	29.5289	0.333504	0	0.177402	0
Q96EU6-2;Q96EU6;U3KPZ9;C9J4X5;Q9H160-2;Q9H160	RRP36	Ribosomal RNA processing protein 36 homolog	6	7	7	7	25.6231	26.9623	25.7068	25.7721	25.9689	26.6536	26.0895	26.6845	0.333041	0	0.398007	0
Q9UJX2;Q9UJX2-3;Q9UJX2-2;D6RBY8;D6RCF8;H0Y936	CDC23	Cell division cycle protein 23 homolog	6	12	12	12	23.1452	25.2644	24.9158	25.8826	25.3233	24.789	24.817	25.6033	0.331127	0.235725	0.188878	0.118073
Q7Z7K6;Q7Z7K6-3;Q7Z7K6-2;A0A0M3HER2	CENPV	Centromere protein V	4	9	9	9	27.5781	28.4328	28.0223	28.4959	28.4062	28.7507	28.3401	28.3552	0.330751	0	0.685174	0
E9PHY5;E9PK52;O43491-4;O43491;O43491-3;O43491-2;E9PII3;A0A2R8Y5B3;E9PQD2;H0Y5B0;A0A0A0MRA8;A8K968;Q9Y2J2-4;E9PRG1;Q9Y2J2-2;A0A1B0GTF8;E9PIG0;Q9Y2J2-3;Q9Y2J2;E9PQN0;Q6R5J7;A0A0A0MSA4;J3QS55;A0A0C4DH22;Q9H4G0;Q9H4G0-4;E9PPC9;Q9H4G0-3;A0A1B0GTW6;E9PMV8;Q4VXN0;Q9H4G0-2;Q6ZSX4;E9PJP4	EPB41L2	Band 4.1-like protein 2	34	22	22	20	23.6759	23.547	24.97	25.0376	24.7454	24.0412	24.7726	24.9916	0.330077	0	0.306754	0
P62753;A2A3R5;A2A3R7	RPS6	40S ribosomal protein S6	3	16	16	16	30.5704	31.6258	32.2929	31.9312	31.4027	32.0308	32.3175	31.9847	0.328859	0	0.336427	0
O75925;O75925-2;O75925-3;H3BSI8	PIAS1	E3 SUMO-protein ligase PIAS1	4	5	5	4	23.3184	23.3914	24.7247	23.6393	24.1319	23.9822	24.0454	24.2295	0.328773	0.2081	0.376817	0.152573
Q86Y97;A0A0D9SF94	SUV420H2	Histone-lysine N-methyltransferase SUV420H2	2	9	9	9	23.0415	24.8216	24.5312	24.5707	24.4746	24.8676	24.7023	24.2334	0.328231	0.163824	0.311376	0.0557891
Q9UGU0-2;Q9UGU0;A0A6Q8PH68;I3L1M7;A9JX13	TCF20	Transcription factor 20	5	27	26	26	25.7283	26.4179	26.1782	25.9239	26.7436	26.5361	26.368	25.9041	0.325867	0	0.673525	0
Q5JTH9;Q5JTH9-3;Q5JTH9-2;A0A087X1U8;H7C1M8;A0A087X0G0;A0A087WYW2	RRP12	RRP12-like protein	7	60	60	59	27.177	28.5875	28.7861	27.9016	28.0696	28.6948	28.9342	28.0546	0.325238	0	0.322679	0
A2VDJ0-2;A2VDJ0-6;A2VDJ0;A2VDJ0-5;H0Y2M0;A2VDJ0-3	KIAA0922	Transmembrane protein 131-like	6	16	16	16	25.1823	24.9154	24.2848	24.1136	25.3454	24.9399	24.7252	24.7848	0.324792	0	0.515776	0
P62879;C9JXA5;C9JZN1;E7EP32;A0A7I2S2S9;Q9HAV0;H7C5J5;A0A6Q8PFW8;A0A6Q8PFE0;A0A6Q8PFV8;A0A6Q8PG88;P62879-2;C9JD14;Q9BRK4	GNB2;GNB4	Guanine nucleotide-binding protein G(I)/G(S)/G(T) subunit beta-2;Guanine nucleotide-binding protein subunit beta-4	14	11	11	1	26.1808	25.8843	26.8551	26.2183	26.7858	26.4185	27.1857	26.0475	0.324746	0	0.45959	0
Q9BRU9;G3XAM4;E5RGP0;Q9BRU9-2;E5RH13;E5RIC4	UTP23	rRNA-processing protein UTP23 homolog	6	8	8	8	26.0773	26.3927	26.9479	26.0571	26.3873	27.1687	26.9431	26.2744	0.324613	0	0.49499	0
P68366-2;P68366;C9JEV8;C9JQ00;C9JJQ8;C9JDL2	TUBA4A	Tubulin alpha-4A chain	6	26	4	4	29.4083	29.0266	29.5304	29.3302	29.838	29.2198	29.4347	30.095	0.323011	0	0.699712	0
Q9UKL0;E9PQE5;Q9P2K3-2;Q9P2K3-4;Q9P2K3;Q9P2K3-3;H0YNY4;E9PR63	RCOR1	REST corepressor 1	8	9	9	6	24.3441	25.0763	24.5979	25.211	25.2897	25.3054	24.5729	25.3511	0.322442	0	0.543876	0
O75376;O75376-2;A0A088AWL3;E7EVK1;E7EVU5;E7EW50;J3KS51;O75376-3;J3QKP0;J3KT44;C9JAP0;J3KRE4;J3KS29	NCOR1	Nuclear receptor corepressor 1	13	32	32	30	25.2334	26.0524	26.1311	25.2992	25.8705	26.0517	26.2775	25.8059	0.322372	0	0.578741	0
O75427;H7C5D9;A0A087X197	LRCH4	Leucine-rich repeat and calponin homology domain-containing protein 4	3	20	20	20	24.1651	26.5533	27.8336	26.1228	25.8463	25.9421	27.7095	26.4662	0.322348	0	0.139943	0
A0A669KB29;Q9P0U4;Q9P0U4-2;K7EQZ1;K7EQ21;K7EKZ6;K7EJR0	CXXC1	CXXC-type zinc finger protein 1	7	7	7	7	22.9612	23.1134	23.3909	23.3541	23.0459	23.9021	23.6391	23.517	0.321124	0.27231	0.721105	0.590348
Q5T3J3;Q5T3J3-2	LRIF1	Ligand-dependent nuclear receptor-interacting factor 1	2	11	11	11	24.1608	24.9989	24.7641	24.8993	25.4198	24.8839	24.7688	25.0328	0.320569	0	0.653121	0
P82912-2;P82912;P82912-3;H0YL99	MRPS11	28S ribosomal protein S11, mitochondrial	4	3	3	3	25.2619	24.1832	24.6574	22.7079	25.6653	24.3997	24.7225	23.2965	0.318364	0.15835	0.16446	0.0766583
Q8IUI8;J3KST8	CRLF3	Cytokine receptor-like factor 3	2	12	12	1	22.5519	22.5639	23.3612	23.4395	22.7426	23.1115	23.2365	24.0976	0.317913	0.0333768	0.36444	0.0301337
P26583;D6R9A6	HMGB2	High mobility group protein B2	2	5	4	4	22.5174	24.1406	23.1905	24.8795	24.4127	23.9737	23.1177	24.4948	0.317686	0.211375	0.215512	0.153292
Q12873;Q12873-3;Q12873-2;A0A5F9ZHX5;H7C2H0;I3L229;A0A5F9ZHM2;I3L1I4	CHD3	Chromodomain-helicase-DNA-binding protein 3	8	58	43	33	27.2814	27.2971	27.6851	26.9924	28.1982	27.6187	27.5777	27.1307	0.317314	0	0.569005	0
Q7L0Y3;C9JVB6	TRMT10C	Mitochondrial ribonuclease P protein 1	2	17	17	17	27.7582	26.7075	25.7569	26.0172	27.2354	26.3569	26.8616	27.0511	0.316296	0	0.268633	0
Q8NBT0-2;Q8NBT0;Q8NBT0-3	POC1A	POC1 centriolar protein homolog A	3	7	7	7	23.2694	23.3418	23.6781	23.5363	23.8218	24.0252	23.8738	23.3677	0.315732	0.311713	0.484983	0.365855
Q7Z406;Q7Z406-6;Q7Z406-2;Q7Z406-5;Q7Z406-4;M0QY43;A0A0C4DFM8	MYH14	Myosin-14	7	16	4	4	29.7361	30.8759	32.2838	30.4058	30.5829	30.6463	32.2551	31.0785	0.315309	0	0.185914	0
O75175;B7Z6J7;H7C148;H7C3F5;A0A2H2FJL5;H0Y5X7;A0A0G2JNJ7;A0A2R8Y4W0;A0A2R8Y7Z8;A0A2R8Y6N5;H7C5J4;A0A0G2JPP0;A0A0G2JN65;A0A087X0F9;A0A2R8Y691	CNOT3	CCR4-NOT transcription complex subunit 3	15	7	7	7	24.0014	24.2757	22.872	23.7993	24.1434	24.2236	24.317	23.5224	0.314505	0.158996	0.519501	0.502904
Q9UIS9-5;Q9UIS9-10;Q9UIS9;Q9UIS9-9;Q9UIS9-8;Q9UIS9-7;Q9UIS9-12;A0A0A0MS90;Q9UIS9-4;Q9UIS9-11;Q9UIS9-2;Q9UIS9-6;K7EN65;K7EPZ6;K7EMA9;K7EIN3	MBD1	Methyl-CpG-binding domain protein 1	16	16	16	16	26.6037	27.3704	26.2926	26.9487	27.5009	27.4499	26.4454	27.0762	0.31428	0	0.413842	0
Q7RTV0	PHF5A	PHD finger-like domain-containing protein 5A	1	8	8	8	27.4532	27.8548	27.1438	27.8557	28.1646	27.6422	27.8306	27.9265	0.31408	0	0.7579	0
A0A3B3ITT5;P47914	RPL29	60S ribosomal protein L29	2	2	2	2	29.7742	31.3348	32.0106	31.2052	31.1233	31.2841	32.126	31.0419	0.312624	0	0.237892	3.39935e-17
E9PEP7;P17010-2;P08048-2;P08048-3;P08048;P17010;P17010-3	ZFX;ZFY	Zinc finger X-chromosomal protein;Zinc finger Y-chromosomal protein	7	6	6	5	23.5861	24.0304	24.4345	24.1178	24.7753	24.755	24.6632	23.2253	0.312508	0.205051	0.314997	0.244739
Q9BYN8	MRPS26	28S ribosomal protein S26, mitochondrial	1	8	8	8	25.5554	25.8092	25.5156	25.8827	26.5679	25.8085	25.8322	25.8024	0.312024	0	0.728605	1.35974e-16
Q9Y3B4	SF3B6	Splicing factor 3B subunit 6	1	6	6	6	27.3919	27.7165	27.1876	27.8569	28.2195	27.7869	27.2506	28.1426	0.311653	0	0.538623	0
Q8WTT2	NOC3L	Nucleolar complex protein 3 homolog	1	33	33	33	27.2219	28.6012	28.7184	28.0934	28.0615	28.9593	28.8054	28.0535	0.311242	0	0.315787	0
Q9Y6N1;B4DI26;Q9Y6N1-2	COX11	Cytochrome c oxidase assembly protein COX11, mitochondrial	3	4	4	4	22.6124	23.1181	23.9861	23.5756	24.0552	22.8185	24.0936	23.5653	0.310104	0.13024	0.3346	0.222433
P17858;P17858-2;A0A7I2YQB6	PFKL	ATP-dependent 6-phosphofructokinase, liver type	3	16	14	12	23.1591	22.7971	24.0524	24.3739	23.438	23.6166	24.5993	23.9686	0.310009	0	0.286823	0
Q86TB9-2;Q86TB9-4;Q86TB9;Q86TB9-3	PATL1	Protein PAT1 homolog 1	4	5	5	5	23.1988	22.7826	23.8149	23.3707	22.6623	23.9332	24.0594	23.7464	0.308616	0.111833	0.335512	0.132199
Q75N03-2;Q75N03;C9J2P9;C9K074	CBLL1	E3 ubiquitin-protein ligase Hakai	4	9	8	8	25.3345	26.1089	25.7073	25.4709	26.3021	26.0937	25.8621	25.5972	0.30836	0	0.649357	0
Q13595;Q13595-3;Q13595-4;Q13595-2;F8WEH2	TRA2A	Transformer-2 protein homolog alpha	5	13	10	10	27.4118	28.3505	28.1226	28.1106	28.3961	28.5052	28.0317	28.295	0.308097	0	0.650092	0
U3KPY1;U3KQB0;P61218;U3KQS8;F8WC47;B0QYL8;B0QYL9	POLR2F	DNA-directed RNA polymerases I, II, and III subunit RPABC2	7	3	3	3	22.3604	26.7205	26.6248	26.2749	22.9247	27.2946	27.2842	25.7082	0.307787	0.287508	0.0728139	0.0658181
Q8IZH2-2;Q8IZH2;H7C5E4;Q8IZH2-3	XRN1	5-3 exoribonuclease 1	4	20	20	20	25.4203	24.8221	25.116	25.5819	25.3662	25.7373	25.5466	25.5183	0.307039	0	0.831731	1.35974e-16
P10768;U3KQT1;X6RA14;H7BZT7	ESD	S-formylglutathione hydrolase	4	12	12	12	22.6248	22.5478	23.173	23.9021	23.6247	22.7249	23.2305	23.895	0.306847	0.055994	0.286417	0.0902419
Q9BYW2;H7C3H4;Q9BYW2-2;Q9BYW2-3;C9JG86;H7BZ93;H7BXT4;A0A1W2PPX9	SETD2	Histone-lysine N-methyltransferase SETD2	8	36	36	36	25.064	27.1715	26.4085	25.1305	26.9269	26.4511	26.0158	25.6071	0.306637	0	0.207791	3.39935e-17
A0A494BZV2;H0Y2S9;H0Y7E2;H7C3G6;J3KSK7;J3QRL2;K7EL39;A0A1W2PPU9;F6WMF4;F6TR96	MPRIP		10	61	61	26	23.487	26.7617	26.9644	25.6651	25.5704	26.5532	26.6716	25.309	0.306506	0	0.133093	0
Q14289-2	PTK2B	Protein-tyrosine kinase 2-beta	1	45	45	1	24.1646	24.1465	25.4265	26.5396	24.9853	24.5195	25.8543	26.1424	0.30605	0	0.17293	0
O95985;O95985-3;O95985-2;H0Y6W0;H7C4B0;C9JEI7;C9JKE2;C9JT00;F2Z2A5	TOP3B	DNA topoisomerase 3-beta-1;DNA topoisomerase	9	18	18	17	24.1733	25.1454	25.7773	24.3249	25.0108	25.3077	25.8886	24.4364	0.30565	0	0.260595	0
Q9UK61-3;Q9UK61-4;Q9UK61;Q9UK61-2;A0A087X0F1	FAM208A	Protein FAM208A	5	48	48	48	26.2973	27.2634	27.0828	26.8721	27.0175	27.4272	27.2617	27.0263	0.304293	0	0.624375	0
Q96BP3;F5H7P7;Q96BP3-2;D6R9Q1;D6RB19;D6RHV0;H0Y8N5;D6RA12;D6RDA4;D6RD43	PPWD1	Peptidylprolyl isomerase domain and WD repeat-containing protein 1	10	10	10	10	23.0023	25.9369	24.5822	24.5117	24.6398	25.4064	24.7582	24.4436	0.303707	0.14011	0.180882	0.0572164
Q9UKA4	AKAP11	A-kinase anchor protein 11	1	14	14	14	23.6745	23.5922	23.7797	23.4863	23.663	24.3284	23.7732	23.9829	0.303702	0	0.979544	0
Q13131;Q13131-2;Q96E92;A0A087WXX9;P54646	PRKAA1	5-AMP-activated protein kinase catalytic subunit alpha-1	5	13	13	13	25.2919	23.089	25.8222	25.3619	25.7421	24.1105	25.6413	25.2847	0.303408	0.0907302	0.160601	0.0369308
E7ESY4;Q13330;Q13330-3;H0Y4T7;Q13330-2;F8W9Y9;H7C3F3	MTA1	Metastasis-associated protein MTA1	7	28	25	21	27.533	27.4025	27.1047	27.0155	28.132	27.6792	27.2681	27.1832	0.301684	0	0.565249	0
P83111;P83111-2;H0YNN5	LACTB	Serine beta-lactamase-like protein LACTB, mitochondrial	3	12	12	12	25.0086	25.3498	26.293	25.1283	25.6761	25.6011	26.1385	25.5701	0.301529	0	0.417235	0
O15504;C9JYA1;O15504-2;B4DT96;O15504-3;F8WC66	NUPL2	Nucleoporin-like protein 2	6	12	12	12	25.9262	26.982	26.1936	26.1479	26.2727	26.9691	26.6555	26.5564	0.301022	0	0.508058	0
P22694-2;P22694-4;A0A0A0MS54;P22694-9;P22694-6;P22694-7;P22694-5;P22694;P22694-3;P22694-10;A0A087WVC4;P22694-8;B1APG3;B1APF9;B1APF8;B1APG2;B1APG0;B1APG1;B1APF7	PRKACB	cAMP-dependent protein kinase catalytic subunit beta	19	14	14	6	26.4011	25.8452	26.4457	25.7032	26.2739	26.4082	26.7291	26.1849	0.300206	0	0.640161	0
O14646-2;O14646;H0Y8V4;REV__Q6ZQQ2	CHD1	Chromodomain-helicase-DNA-binding protein 1	4	46	46	35	26.1805	26.8162	27.2685	26.4249	27.1299	27.0275	27.1399	26.5935	0.300148	0	0.508931	0
H3BMM5;A0A2R8YF87;Q96AX1;F5H6Y0;F5H7N5;F5H2X5;A0A2R8Y5U3	VPS33A	Vacuolar protein sorting-associated protein 33A	7	6	6	6	22.291	22.606	22.6959	22.7007	23.0272	22.8518	23.074	22.5404	0.299945	0.397771	0.832757	0.602761
Q8IX90;Q8IX90-3;F5GWG1;F5H8H7;Q8IX90-2	SKA3	Spindle and kinetochore-associated protein 3	5	10	10	10	22.7094	24.3178	24.8828	25.1268	24.0581	24.4306	24.4553	25.2921	0.299835	0.222342	0.17575	0.107555
Q92540-2;Q92540;Q92540-4;E9PD50;Q92540-5;B1ALB4;E9PEK3;D6RAD0;E9PBK2	SMG7	Protein SMG7	9	18	18	18	24.9524	25.7359	25.754	25.5736	25.6758	25.8506	26.0092	25.6791	0.299672	0	0.714241	1.35974e-16
O95373;E9PLB2;E9PLJ0	IPO7	Importin-7	3	24	24	23	24.1017	24.1835	25.2627	25.1936	24.3359	24.9669	25.226	25.4004	0.296906	0	0.321835	0
Q13129	RLF	Zinc finger protein Rlf	1	10	10	10	24.5926	24.8245	24.1672	24.5437	25.2478	25.0863	24.3379	24.6419	0.296458	0	0.556491	0
Q96T58;A0A669KB49;H0Y5U7;F6WRY4	SPEN	Msx2-interacting protein	4	64	64	64	26.8249	27.1757	26.9349	26.6902	27.3134	27.415	27.1177	26.9639	0.296053	0	1.06922	0
Q13177;H7C1X3;E9PM17;B3KNX7;Q13153;Q13153-2;H0YCG5;O75914-2;O75914;O75914-4;O75914-3;B1AKS5	PAK2	Serine/threonine-protein kinase PAK 2;PAK-2p27;PAK-2p34	12	20	20	20	23.4917	23.3015	25.8699	26.9787	24.7808	23.701	24.9447	27.3966	0.295359	0	0.0899641	1.69967e-17
C9JPC9;Q9H9J4-2;Q9H9J4;E7EWZ4	USP42	Ubiquitin carboxyl-terminal hydrolase 42	4	4	4	4	23.0657	22.3643	22.9323	23.2525	22.4998	23.5369	23.7833	22.9728	0.294494	0.132049	0.246306	0.149459
Q9NVU7;E7EW05;Q9NVU7-2;F8W8T7;D6RC74;D6RIR5	SDAD1	Protein SDA1 homolog	6	20	20	20	26.4477	27.347	27.4151	26.2046	27.3512	27.5281	26.5956	27.1163	0.294258	0	0.3411	0
Q92613;F2Z2B6;F2Z3N8	JADE3	Protein Jade-3	3	7	6	5	22.3555	23.7591	23.6839	23.4723	23.7444	23.7635	23.7408	23.1983	0.294041	0.237263	0.271601	0.168822
Q86UE4;E5RJU9;H0YB56;H0YBJ8;H0YBE0	MTDH	Protein LYRIC	5	17	17	17	24.2576	26.5658	28.1404	26.4332	25.8537	26.5996	27.6988	26.4206	0.293923	0	0.124101	0
A0A5H1ZRS1;Q15154-5	PCM1	Pericentriolar material 1 protein	2	70	70	1	28.4117	28.1084	27.5926	27.7161	28.6555	28.2834	27.8893	28.1753	0.293673	0	0.558707	0
E7ERS3;Q86VM9;H3BP01;H3BPD0;H3BRH3;H3BRN6	ZC3H18	Zinc finger CCCH domain-containing protein 18	6	27	27	27	26.9799	27.2751	27.0022	27.4887	27.6967	27.4821	27.0659	27.6745	0.293329	0	0.761692	0
Q15361;A0A087WY09	TTF1	Transcription termination factor 1	2	24	24	24	25.6038	25.8197	25.7013	25.3283	26.4532	26.1883	25.4855	25.4989	0.293193	0	0.503513	0
Q9ULX3;H3BUR4	NOB1	RNA-binding protein NOB1	2	9	9	9	25.1542	24.9892	26.8347	25.8477	26.2227	24.7788	27.2335	25.7617	0.292723	0	0.171942	3.39935e-17
Q8N201;H7C582	INTS1	Integrator complex subunit 1	2	72	72	72	26.7789	27.2492	26.9476	26.837	27.4325	27.3348	27.0081	27.2065	0.2923	0	1.0947	0
Q3KQU3;Q3KQU3-4;Q3KQU3-2;C9JIR3;E9PLH3;Q3KQU3-3;H0YF21	MAP7D1	MAP7 domain-containing protein 1	7	14	14	14	27.3847	27.2982	27.8522	27.398	27.9388	27.3566	27.8386	27.9628	0.290949	0	0.757999	0
Q96HA7;Q96HA7-2;A0A087X1F6	TONSL	Tonsoku-like protein	3	15	15	15	25.2115	24.9829	25.3748	24.9712	25.6681	25.4133	25.2571	25.3593	0.289345	0	1.16222	0
Q5VUA4;Q5VUA4-2;U3KQ37	ZNF318	Zinc finger protein 318	3	47	47	47	25.9121	26.5324	26.1995	26.1625	26.4893	26.5263	26.5575	26.3887	0.288812	0	1.14139	0
E9PFR3;Q14738-2;Q14738;Q14738-3;H0Y8C4;H7C5Q9;H0YJ35;Q15173-2;Q15173	PPP2R5D	Serine/threonine-protein phosphatase 2A 56 kDa regulatory subunit delta isoform	9	17	17	11	23.8789	25.3754	26.5258	25.8211	24.641	25.9141	26.4477	25.7524	0.288493	0	0.164594	0
I3L1K6;I3L532;A0A1C7CYY4;P12829;I3L3U1;I3L4B1;I3L1R3	MYL4	Myosin light chain 4	7	5	5	4	22.373	23.2319	25.8802	22.814	22.8221	24.2271	26.1431	22.2591	0.288052	0.23707	0.0910589	0.076175
O00422-2;O00422;H7BZW6;U3KPY7;U3KQ12	SAP18	Histone deacetylase complex subunit SAP18	5	17	17	17	28.3726	29.1605	28.3151	28.9795	28.9206	29.2714	28.6231	29.1582	0.28641	0	0.511978	0
Q9Y6Y8;Q9Y6Y8-2;H7C0V8;H7C4C4	SEC23IP	SEC23-interacting protein	4	14	14	14	23.1323	22.442	23.2905	23.325	23.1921	23.2929	23.3133	23.5349	0.285875	0.353761	0.581173	0.352395
P42858;A0A7P0TAN5;A0A7P0TA78;A0A7P0TAC5;A0A7P0Z417;A0A3B3ISR3	HTT	Huntingtin	6	17	17	17	22.577	23.2703	23.2173	24.2895	24.1752	23.0152	23.2499	24.052	0.28454	0.409643	0.25846	0.306145
Q92576-2;Q92576;E7EVH3;E9PE34;A0A1B0GX99;E7ER40;D6R9X2;D6RBF0;H0Y8L0	PHF3	PHD finger protein 3	9	58	58	58	26.4353	27.4984	27.421	26.6186	27.004	27.4543	27.812	26.8393	0.28405	0	0.348196	0
P07741;H3BQZ9;P07741-2;H3BQF1;H3BQB1;H3BSW3	APRT	Adenine phosphoribosyltransferase	6	8	8	8	24.4464	22.2503	23.2525	24.3316	23.6659	24.2755	22.971	24.5024	0.28353	0.265389	0.191756	0.177838
Q9Y450-4;Q9Y450;B7Z524;H0YDX7;J3QT46;H0YES5;E9PHZ9;E9PJ90;E9PN23;E9PS53;G5E991;E9PMN1;E9PLR4;Q9Y450-2	HBS1L	HBS1-like protein	14	12	12	12	22.791	22.743	25.4226	24.2655	24.0595	23.6034	24.4827	24.209	0.283126	0.0672564	0.159728	0.0351296
Q9H5I1;Q9H5I1-2;C9IYH9;C9JMB4;Q9H5I1-3;Q5JSS2;H0Y306	SUV39H2	Histone-lysine N-methyltransferase SUV39H2	7	9	9	9	22.4077	25.0902	25.8411	24.9905	24.8697	24.8877	25.2812	24.4226	0.282931	0.0722106	0.137868	0.0272197
O95630;C9JK83;O95630-2;F5H5B9;C9JEK5;C9JZ93	STAMBP	STAM-binding protein	6	10	10	10	22.507	22.4743	25.0148	25.3151	24.2227	22.9886	25.0016	24.228	0.282433	0.32387	0.119606	0.141293
Q8WUX9;E5RJI3;E5RIU9;Q8WUX9-2;E5RFR8	CHMP7	Charged multivesicular body protein 7	5	15	15	15	22.898	23.2823	25.8905	25.237	23.3958	24.0613	25.7716	25.2045	0.281378	0.109921	0.113898	0.0424175
Q12792;Q12792-3;Q12792-4;F8VS81;F8W1Q9;F8W645;F8VRG3	TWF1	Twinfilin-1	7	13	11	11	25.811	27.0105	27.7403	27.5126	26.4465	27.6853	27.6433	27.4248	0.281359	0	0.216571	0
H3BTW3;Q3L8U1-2;Q3L8U1-3;Q3L8U1;A0A087WU44;H3BRU9;H3BSP3;J3KRH9;J3KSW5	CHD9	Chromodomain-helicase-DNA-binding protein 9	9	26	16	16	23.4455	24.6396	24.4609	23.9904	24.1791	24.9155	24.081	24.4859	0.281272	0.101257	0.359763	0.0609574
Q6P6C2-1;Q6P6C2;Q6P6C2-3	ALKBH5	RNA demethylase ALKBH5	3	8	8	8	24.5697	25.3275	25.4709	23.3253	24.6836	25.1774	25.298	24.6562	0.280405	0.0550226	0.214618	0.024953
Q9GZR2;A0A0C4DG22;A0A0C4DG31;Q9GZR2-2	REXO4	RNA exonuclease 4	4	14	14	14	25.0649	25.7304	23.3725	25.2782	25.7399	25.6463	24.211	24.9657	0.27918	0	0.17323	3.39935e-17
Q5W0B1	RNF219	RING finger protein 219	1	20	20	20	26.1792	26.4442	26.1187	25.5467	25.8515	26.6221	26.407	26.5248	0.279136	0	0.499176	6.7987e-17
A0A7I2V629;A0A7I2V5Q5;Q13427-2;Q13427;C9JN15;C9JM79;E9PG73;A0A7I2V4W3;A0A7I2V4F2;C9J679	PPIG	Peptidyl-prolyl cis-trans isomerase G;Peptidyl-prolyl cis-trans isomerase	10	7	7	7	26.0371	27.0639	27.6657	26.9053	26.8341	27.4049	28.0264	26.5228	0.279072	0	0.239606	0
Q96FZ2;E7EMP6;D6R9T3;D6RGK7;D6RAZ3;D6RAI0	HMCES	Embryonic stem cell-specific 5-hydroxymethylcytosine-binding protein	6	9	9	9	22.8519	23.1599	24.8141	25.0874	24.6939	22.7634	24.6501	24.9215	0.278928	0.146588	0.135621	0.0639994
O43314-2;O43314;A0A087WZV0;D6RBU4;Q6PFW1;Q6PFW1-2;B7WPL9;F8W9A8;Q6PFW1-4;Q6PFW1-3;Q6PFW1-7;Q6PFW1-5;Q6PFW1-6;H0Y9S9;H0Y9M0;H7C436;D6RFG4	PPIP5K2	Inositol hexakisphosphate and diphosphoinositol-pentakisphosphate kinase 2	17	19	19	19	23.2917	25.1033	24.4699	25.1245	24.5121	24.1703	24.6963	25.7255	0.278699	0.0824368	0.199216	0.0457524
A0A087X1S7;P09326;P09326-2	CD48	CD48 antigen	3	8	8	8	25.0045	26.0364	26.8653	25.7677	26.5069	25.965	26.9604	25.3558	0.278501	0	0.214988	0
Q56NI9;Q56NI9-2;E5RFE4;H0YB88;E5RIE3;E5RFP7	ESCO2	N-acetyltransferase ESCO2	6	21	21	21	25.7597	26.5699	25.6489	26.0353	26.4906	26.6702	26.2637	25.7032	0.278467	0	0.420231	6.7987e-17
Q8WV44;Q8WV44-2;H0Y9T3;Q8WV44-4;Q8WV44-3;D6REK2;H0YAD6	TRIM41	E3 ubiquitin-protein ligase TRIM41	7	18	18	18	25.6432	26.3749	25.4758	26.1667	26.3243	26.1862	25.8973	26.363	0.277579	0	0.543192	0
P27797;K7EL50;A0A7P0T861;K7EJB9	CALR	Calreticulin	4	14	14	14	24.9082	22.3385	21.8351	25.9167	24.0794	23.2636	22.9629	25.7979	0.276328	0	0.0852346	0
O95707;K7ERD7;K7EQV2;K7ESH8;K7EK50;A0A0A0MQS4	POP4	Ribonuclease P protein subunit p29	6	6	6	6	23.0913	24.1017	23.2747	24.027	24.0212	24.4922	22.7697	24.3166	0.276243	0.255319	0.250517	0.247588
Q14562;F5H658;K7END7;K7EQH7	DHX8	ATP-dependent RNA helicase DHX8	4	26	25	25	24.107	24.9162	25.4387	24.6313	24.9933	25.2348	25.5299	24.4387	0.275864	0	0.323866	0
Q9NYZ3	GTSE1	G2 and S phase-expressed protein 1	1	22	22	22	26.2169	26.7534	26.8573	27.1917	26.9715	26.8213	27.0315	27.2974	0.27557	0	0.573231	0
Q9NXF1;Q9NXF1-2;A0A0A0MSR3	TEX10	Testis-expressed sequence 10 protein	3	43	43	43	26.6967	28.3136	28.3385	27.7759	27.6087	28.424	28.2888	27.9017	0.274643	0	0.2648	0
P61313;A0A2R8YEM3;E7EQV9;E7ENU7;E7EX53;A0A2R8Y738;P61313-2;E7ERA2	RPL15	60S ribosomal protein L15;Ribosomal protein L15	8	17	17	17	31.1578	32.4771	32.8414	32.5316	31.7176	33.0687	32.8325	32.4865	0.27438	0	0.232734	0
F6S7C4;Q8NEM7-2;Q8NEM7;Q8NEM7-3;R4GND2;B4E2D5;C9JQS2;H7C5F9	SUPT20H	Transcription factor SPT20 homolog	8	6	6	6	22.8116	22.447	23.6426	23.6081	23.9225	22.3377	23.6559	23.6893	0.274031	0.349753	0.328634	0.229131
Q8WWQ0;H0Y4A7;H0Y4R9	PHIP	PH-interacting protein	3	50	50	46	26.3629	27.8084	27.8935	27.1582	27.5194	27.6342	27.9687	27.1916	0.272705	0	0.292677	0
Q8WY36-2;Q8WY36;C9JA69;C9J8D0;C9JYU6;C9JZA0;Q8WY36-3;H7C1Q0;C9K0D1;C9JSH4	BBX	HMG box transcription factor BBX	10	9	9	9	25.063	25.4099	25.3161	25.3854	25.8501	25.4669	25.5824	25.3587	0.270962	0	1.0649	0
A2A288;A2A288-4;A2A288-3;B7ZBA4;H0Y4Y6	ZC3H12D	Probable ribonuclease ZC3H12D	5	13	13	13	22.7602	22.9972	24.6204	23.9197	23.1203	23.619	24.7618	23.8802	0.270957	0.0589952	0.192646	0.0377858
O60318;O60318-2	MCM3AP	Germinal-center associated nuclear protein	2	41	41	41	26.8696	27.3189	26.1668	27.0763	27.2836	27.616	26.5024	27.1123	0.270665	0	0.340031	0
Q15393;Q15393-3;Q15393-2;J3QL37;I3L4G7;H3BMB0;J3QRB2;J3QKV4	SF3B3	Splicing factor 3B subunit 3	8	46	46	46	28.6125	28.9341	28.4887	28.7121	29.3743	29.0257	28.5472	28.8825	0.270601	0	0.666172	0
O43463;O43463-2	SUV39H1	Histone-lysine N-methyltransferase SUV39H1	2	11	11	11	25.7352	25.976	26.3904	26.1215	26.5596	26.5339	26.5375	25.6685	0.269108	0	0.471685	6.7987e-17
O60244;H7C017;H7C3E5	MED14	Mediator of RNA polymerase II transcription subunit 14	3	6	6	6	22.8858	23.5346	22.6619	22.9251	23.0692	23.3097	23.6048	23.0963	0.268155	0.164791	0.402767	0.163485
Q9H9L3	ISG20L2	Interferon-stimulated 20 kDa exonuclease-like 2	1	20	20	20	24.6836	26.4101	26.6771	25.9616	25.7252	26.6351	26.4529	25.9918	0.268142	0	0.219699	0
Q70CQ2;Q70CQ2-2;Q70CQ2-3;A0A0C4DG73;H7C183;H7C150;H7BZ73	USP34	Ubiquitin carboxyl-terminal hydrolase 34	7	41	41	41	24.4373	24.8093	24.3786	24.6548	24.5908	25.0423	24.9811	24.738	0.268055	0	0.943644	0
Q9H9B1;A0A1B0GV09;Q9H9B1-3;Q9H9B1-4;A0A0C4DGF8;A0A1B0GUD1;A0A1B0GVZ8;A0A1W2PPZ7;A0A1B0GWF6;A0A0D9SER9;A0A1B0GW79;A0A0D9SFX4;A0A1B0GW12;A0A0D9SF38;A0A0D9SFD7;A0A1B0GTP4;A0A0D9SFG7;A0A0D9SER3;A0A0D9SFS4;A0A0D9SFM6;A0A1B0GV89;A0A0D9SEY2;A0A0D9SEP2	EHMT1	Histone-lysine N-methyltransferase EHMT1	23	27	27	11	25.9064	26.5379	25.4742	26.5124	26.6722	26.5432	25.8244	26.4602	0.267258	0	0.362878	6.7987e-17
P30085;P30085-3;Q5T0D2;P30085-2;A0A494BXC7	CMPK1	UMP-CMP kinase	5	9	9	9	23.3995	23.6023	23.9474	24.9895	23.5684	24.1462	24.2113	25.0814	0.267151	0	0.22801	0
J3QQ67;Q07020;G3V203;H0YHA7;Q07020-2;F8VYV2;F8VUA6;A0A075B7A0;F8VXR6	RPL18	60S ribosomal protein L18	9	12	12	12	30.8151	31.842	32.3018	32.2065	31.7738	32.3083	32.3181	31.8325	0.266799	0	0.301955	0
Q96C19;H0Y4Y4;A0A087X1Z2;Q9BUP0-2;Q9BUP0;C9JTV4;Q8WYH2	EFHD2	EF-hand domain-containing protein D2	7	14	14	14	27.4441	29.1739	29.4182	28.8818	28.13	29.177	29.5357	29.1395	0.266043	0	0.195839	0
Q9UKJ3-2;Q9UKJ3;K7EKU0;Q7Z570;A4D1E1	GPATCH8	G patch domain-containing protein 8	5	21	21	21	24.8109	25.9767	25.3586	25.2661	25.9151	25.8894	25.4163	25.2555	0.26598	0	0.400373	0
Q9Y6V7;Q9Y6V7-2;M0R1S3;M0QZC0;M0R0K1;M0QXD4	DDX49	Probable ATP-dependent RNA helicase DDX49	6	12	12	12	24.7137	25.041	23.5383	24.3859	24.7042	25.1464	24.2743	24.6166	0.265664	0.076524	0.295101	0.0503203
Q13049;Q5JVY0	TRIM32	E3 ubiquitin-protein ligase TRIM32	2	7	7	7	24.1493	22.5744	24.3241	23.9133	22.9585	24.0681	24.4546	24.5421	0.265554	0.0989772	0.228036	0.163635
F8WCF6;P59998;P59998-3;F8WDD7;H7C0A3;A0A0A6YYG9;P59998-2;R4GN08;P59998-4;F8WE39;F8WDW3	ARPC4-TTLL3;ARPC4	Actin-related protein 2/3 complex subunit 4	11	13	13	13	28.2422	29.644	30.2431	30.2887	28.8689	30.2334	30.5245	29.8532	0.265498	0	0.172113	0
P39023;G5E9G0;H7C422;H7C3M2;B5MCW2;F8WCR1;Q92901	RPL3	60S ribosomal protein L3	7	36	36	36	30.9273	32.1696	32.5602	32.2201	31.8576	32.4534	32.4372	32.1898	0.265203	0	0.287538	0
Q5VT52-3;Q5VT52-5	RPRD2	Regulation of nuclear pre-mRNA domain-containing protein 2	2	42	42	1	25.8787	26.9591	26.6078	26.2695	26.6651	26.9969	26.7197	26.3915	0.264508	0	0.453087	0
O95983-2;O95983;K7EIE8;A0A0A0MTS6;A0A087WT34;A0A087X1H1	MBD3	Methyl-CpG-binding domain protein 3	6	8	8	8	24.2375	25.2743	25.8077	24.8431	25.6015	25.2727	26.273	24.0679	0.263159	0	0.180482	3.39935e-17
Q13509;A0A0B4J269;Q13509-2;G3V2A3;G3V5W4;G3V2R8;G3V3R4;G3V2N6;G3V542;G3V3J6;G3V3W7	TUBB3	Tubulin beta-3 chain	11	25	13	10	29.463	28.7101	29.6099	29.4509	29.3468	29.1676	29.8885	29.8834	0.263091	0	0.426087	0
Q9NRW3;A0A087WX48;Q6ICH2;Q96AK3	APOBEC3C	DNA dC->dU-editing enzyme APOBEC-3C	4	9	9	8	27.0623	28.3608	28.7747	28.2749	28.0495	28.5586	28.6586	28.2545	0.262153	0	0.275189	0
Q9H583;Q5T3Q7;Q6P664	HEATR1	HEAT repeat-containing protein 1;HEAT repeat-containing protein 1, N-terminally processed	3	109	109	109	28.0996	29.3009	29.1501	28.5681	28.7841	29.3052	29.2797	28.7929	0.260796	0	0.360848	0
Q9NR56-7;A0A0A0MQX8;Q9NR56;Q9NR56-5;Q9NR56-2;C9JP00;Q9NR56-6;Q9NR56-3;H7C4T5;Q9NR56-4;Q86VM6;B1AKI6;C9JCX1;Q9NUK0-2;H7C4Y1;Q9NUK0;Q9NUK0-3;Q9NUK0-4;C9J4T8	MBNL1	Muscleblind-like protein 1	19	9	9	5	25.1295	25.5542	25.9009	26.4342	26.2068	25.7911	26.1152	25.9486	0.260727	0	0.392917	6.7987e-17
D6RBW1;P06730;P06730-3;P06730-2;H0Y8J7;D6RHE2;H0Y8X3;A6NMX2	EIF4E	Eukaryotic translation initiation factor 4E	8	7	7	7	25.0917	23.0112	23.1608	24.3748	24.516	24.4353	22.8969	24.833	0.260688	0.332917	0.176602	0.244089
Q69YN4;Q69YN4-3;Q69YN4-2;Q69YN4-4;H0YBN5;H0YB68;H0YC41	KIAA1429	Protein virilizer homolog	7	54	54	54	26.0983	27.4982	27.402	26.2234	26.9212	27.5889	27.6209	26.1332	0.26057	0	0.201321	0
O00170;E9PMH2;V9GYQ3	AIP	AH receptor-interacting protein	3	16	16	16	23.6372	23.461	23.5908	25.6628	24.2357	23.3006	24.3378	25.5193	0.2604	0	0.142073	0
Q96ST2-3;Q96ST2;Q96ST2-2;A0A1B0GW95;H7C0U1	IWS1	Protein IWS1 homolog	5	18	18	18	26.5777	27.541	27.2388	26.925	27.4856	27.5005	27.2476	27.0903	0.26037	0	0.523481	0
Q9BU76-4;Q9BU76;Q9BU76-3;Q9BU76-2	MMTAG2	Multiple myeloma tumor-associated protein 2	4	10	10	10	26.3603	25.6942	25.2861	25.1466	26.5923	25.915	25.5436	25.474	0.259459	0	0.289492	0
H7BXH2;E9PKF6;Q5H9R7-6;Q5H9R7-2;Q5H9R7;Q5H9R7-5;Q5H9R7-3;Q5H9R7-4;E9PQP7;E9PK08;E9PNN8;H0YEN2;E9PKG4;E9PJD8;H0YDW1	PPP6R3	Serine/threonine-protein phosphatase 6 regulatory subunit 3	15	19	19	19	23.2763	24.313	24.3585	24.9644	23.8884	24.6014	24.8025	24.6571	0.25934	0	0.262806	0
Q9Y2W1;A0A3B3ITZ9	THRAP3	Thyroid hormone receptor-associated protein 3	2	46	46	45	28.5638	29.2265	28.7436	29.2487	29.3339	29.3688	28.8108	29.3063	0.259313	0	0.556438	0
O95243-2;O95243-5;O95243;O95243-3;O95243-6;D6RBI7	MBD4	Methyl-CpG-binding domain protein 4	6	15	15	15	24.3768	25.5276	26.0531	24.4406	24.9726	25.895	26.0779	24.487	0.258626	0	0.180153	0
Q3ZCM7;A0A075B736;Q5SQY0	TUBB8	Tubulin beta-8 chain	3	11	2	2	29.2816	28.9765	29.7482	29.578	29.9967	29.1088	29.7694	29.7378	0.257126	0	0.452839	6.7987e-17
A0A087WUB9;Q8WYA6;Q8WYA6-4;Q8WYA6-3;Q8WYA6-2;A2A2P1	CTNNBL1	Beta-catenin-like protein 1	6	15	15	15	25.4287	26.2542	26.3827	25.5285	26.236	26.3204	26.5945	25.4701	0.256702	0	0.31609	0
B5MC22;Q9UDX5;H7C417;F8WEN7;Q9UDX5-2	MTFP1	Mitochondrial fission process protein 1	5	4	4	4	24.8276	23.9506	22.5978	23.3214	24.1501	24.3351	23.8759	23.3623	0.256475	0.135773	0.185118	0.0908968
A8CG34;A8CG34-2;A6NF01;C9JFL1;C9JER0;C9J370;A0A0J9YWR1;Q6PJE2-5;Q6PJE2;A8MY32	POM121C	Nuclear envelope pore membrane protein POM 121C	10	30	7	7	26.8637	26.5705	25.2759	25.7866	26.8102	26.4279	25.8812	26.3992	0.255452	0	0.254866	0
P11912;M0QX61	CD79A	B-cell antigen receptor complex-associated protein alpha chain	2	2	2	2	28.1637	22.9175	24.782	23.4645	25.5562	25.0769	24.3669	25.3482	0.25512	0.235046	0.073701	0.0655836
H7C173;H7C202;B8ZZ87;Q6P582;Q6NZ67;H7BZ50;A0A494C0V9	MZT2B;MZT2A	Mitotic-spindle organizing protein 2A;Mitotic-spindle organizing protein 2B	7	2	2	2	22.1719	22.8884	22.6408	23.3398	23.0344	23.7607	23.2011	22.0645	0.254987	0.121241	0.228814	0.113103
Q7Z5K2;Q7Z5K2-2;Q7Z5K2-3;F6QZY1	WAPAL	Wings apart-like protein homolog	4	30	30	30	24.857	24.7998	25.7832	25.0808	24.8269	25.5248	26.0408	25.1473	0.254723	0	0.311171	0
Q9UBQ7;U3KQ56;Q9UBQ7-2	GRHPR	Glyoxylate reductase/hydroxypyruvate reductase	3	12	12	12	23.7406	23.1998	23.5619	24.4409	24.428	23.5122	23.2974	24.7243	0.254694	0	0.237948	3.39935e-17
Q15910;Q15910-3;Q15910-2;Q15910-4;Q15910-5;G3XAL2;E9PDH6;K7EIH5	EZH2	Histone-lysine N-methyltransferase EZH2	8	22	22	17	26.4789	26.7437	26.6024	26.5205	27.0338	26.7713	26.8688	26.6891	0.254371	0	1.44694	0
P31939;P31939-2;H7C1S2;C9JLK0;F8WEF0	ATIC	Bifunctional purine biosynthesis protein PURH;Phosphoribosylaminoimidazolecarboxamide formyltransferase;IMP cyclohydrolase	5	32	32	32	24.0791	23.3652	24.3213	25.7913	24.3494	23.9585	24.5691	25.6973	0.25435	0	0.154209	0
P42694;A0A075B6R3;J3KT20;J3QRR8	HELZ	Probable helicase with zinc finger domain	4	33	33	1	27.6026	27.7398	27.7098	27.3465	28.0551	27.8284	28.0884	27.4427	0.253956	0	0.713199	0
O75419;O75419-3;O75419-2;A0A5F9ZH29;A0A5K1VW85;A0A5F9ZI22;C9J911;C9K087;H7BZ91	CDC45	Cell division control protein 45 homolog	9	10	10	10	24.8902	24.1709	24.6225	24.1297	25.0006	24.794	24.4252	24.6071	0.253373	0	0.529202	0
P82675;P82675-2	MRPS5	28S ribosomal protein S5, mitochondrial	2	15	15	15	24.9587	25.9034	26.5943	26.6796	25.9582	26.4354	26.6618	26.0905	0.252472	0	0.238031	0
P14598;A6NI72;A8MVU1;P14598-2;C9J155;H7C1S1;A0A087X1W0	NCF1;NCF1B;NCF1C	Neutrophil cytosol factor 1;Putative neutrophil cytosol factor 1B;Putative neutrophil cytosol factor 1C	7	23	23	23	24.9071	25.1256	26.7073	26.8077	25.9008	25.3703	26.6514	26.6302	0.251264	0	0.1635	0
O96028;A0A7I2YQS5;A0A7P0P278;O96028-5;O96028-3;O96028-2;O96028-4;O96028-6;D6R9V2;O96028-7;H0Y9L4;D6RIS1;A0A7I2V2S2;H0Y9U6	WHSC1	Histone-lysine N-methyltransferase NSD2	14	29	29	28	26.3514	27.0915	26.8757	26.4138	27.2715	27.2266	27	26.2381	0.250942	0	0.362651	0
J3QR07;J3KS01;J3KRG5	YTHDC1		3	28	28	1	27.1111	27.4186	27.1093	27.8333	27.4658	27.9401	27.5559	27.5121	0.250398	0	0.579553	0
O15392;O15392-2;A0A0B4J1S3;O15392-5;O15392-4;H3BLT4;K7EMW2;O15392-7;O15392-6;O15392-3;K7EP76;K7ELG2	BIRC5	Baculoviral IAP repeat-containing protein 5	12	12	12	12	27.7577	28.531	28.5452	28.4731	28.4577	28.6151	28.3206	28.9133	0.249942	0	0.499057	0
P36578;H3BM89;H3BTP7;H3BU31	RPL4	60S ribosomal protein L4	4	27	27	27	31.3048	33.2663	33.4427	32.8813	32.8953	32.9243	33.3833	32.6888	0.249138	0	0.19261	0
P07948;E5RJ37;H0Y3C5;J3KPD6;P08631-3;P08631-2;P08631-4;P08631	LYN	Tyrosine-protein kinase Lyn	8	26	26	2	28.0003	28.2667	28.8932	28.1996	28.8419	28.4499	28.8065	28.254	0.248114	0	0.467927	6.7987e-17
P15374;A0A087WTB8;Q5TBK7	UCHL3	Ubiquitin carboxyl-terminal hydrolase isozyme L3;Ubiquitin carboxyl-terminal hydrolase	3	10	10	10	21.9585	22.232	23.9262	23.9725	22.393	22.7131	23.9647	24.0099	0.247892	0	0.137387	0
P08754	GNAI3	Guanine nucleotide-binding protein G(k) subunit alpha	1	11	5	5	24.4899	24.5714	24.4885	24.5557	26.1927	24.4765	23.9296	24.4953	0.247162	0.0792349	0.206128	0.0885211
A0A494C164;P52630-4;P52630;B4DLC8;A0A494C1L3	STAT2	Signal transducer and activator of transcription 2	5	24	24	21	23.9002	23.8046	25.4564	25.0588	24.0746	24.5985	25.2901	25.2444	0.246896	0	0.192195	0
Q8WXI9;A0A0U1RRM1;A0A0U1RR30;A0A0U1RR34;A0A0U1RRK3;A0A1B0GW07	GATAD2B	Transcriptional repressor p66-beta	6	20	18	18	26.1523	25.3097	25.1326	24.7388	26.4315	25.4507	25.2852	25.1529	0.246753	0	0.240562	0
Q12834	CDC20	Cell division cycle protein 20 homolog	1	9	9	9	25.9955	25.4285	25.5219	25.398	26.2332	25.1736	25.9794	25.9425	0.246183	0	0.405249	0
Q9UKV8-2;Q9UKV8	AGO2	Protein argonaute-2	2	8	8	3	23.6224	24.7357	23.3182	24.1852	24.0678	24.8325	24.7429	23.2028	0.246131	0.263273	0.187213	0.196327
H3BTB7;Q5JPH6;Q5JPH6-2	EARS2	Probable glutamate--tRNA ligase, mitochondrial	3	7	7	7	25.229	23.8191	24.3696	23.5218	24.869	24.6457	24.6267	23.7804	0.245572	0.145481	0.206658	0.0954346
Q9NR12;Q9NR12-2;D6RF83;H7BYK4;D6RH06;Q9NR12-3;Q9NR12-5;Q9NR12-6;Q9NR12-4;D6RAN1;H0Y8W6	PDLIM7	PDZ and LIM domain protein 7	11	9	9	9	25.2561	25.1153	25.4306	25.71	25.5159	25.6493	25.4964	25.8323	0.245474	0	0.817855	0
Q86Y91;Q86Y91-6;A0A494BYR6	KIF18B	Kinesin-like protein KIF18B	3	8	7	7	25.6249	25.624	22.9621	24.0205	25.9904	24.7987	23.6611	24.7628	0.245385	0.0378882	0.112413	0.0153975
Q9NP72;Q9NP72-2;A0A087X163;H0Y6T8;Q5W0J0;Q9NP72-3	RAB18	Ras-related protein Rab-18	6	10	10	10	25.9386	24.2811	25.4633	25.4341	25.9526	25.1573	25.2793	25.7076	0.244918	0	0.251128	0
F5H1D6;Q07864;F5H7E4;A0A5F9ZHA7;A0A5F9ZHD6	POLE	DNA polymerase;DNA polymerase epsilon catalytic subunit A	5	14	14	14	22.6453	23.3494	23.9385	23.8497	23.7179	23.5552	24.2031	23.2862	0.244878	0.118649	0.272171	0.0778468
Q96HA1;Q96HA1-2;Q96HA1-3	POM121	Nuclear envelope pore membrane protein POM 121	3	31	31	8	28.2013	28.0346	26.8961	27.9591	28.3668	28.3355	27.3433	28.0239	0.244592	0	0.264684	0
Q96FI4;H3BT75;H3BQU8;H3BSZ5;H3BM98;H3BST2;H3BTX5;H3BQE8;H3BT94;H3BU98;H3BRZ2;H3BN83	NEIL1	Endonuclease 8-like 1	12	12	12	12	24.3725	25.1112	25.2675	24.6081	24.9999	25.7261	25.283	24.3264	0.244033	0	0.280726	0
O00159-3;F5H6E2;O00159;I3L501	MYO1C	Unconventional myosin-Ic	4	52	52	2	27.432	28.324	29.2343	28.1722	28.2801	28.355	29.3203	28.1813	0.243524	0	0.213536	0
Q99700;A0A2R8Y7P6;A0A5F9ZHW5;A0A5F9ZHX3;A0A2R8Y5A6;A0A2R8Y7E6;A0A5F9ZI57;V9GY86;A0A2R8YDM9;A0A5F9ZHH4;H0YH87;Q99700-2;Q99700-4;F8VQP2;F8WB06;Q99700-5;F8W0B5;F8VRK6;A0A5F9ZH85;F8WB05;S4R3J6	ATXN2	Ataxin-2	21	13	13	13	24.5733	25.1776	24.8464	24.9012	25.2013	25.0819	24.8997	25.2875	0.24297	0	0.807958	0
Q92747;Q92747-2	ARPC1A	Actin-related protein 2/3 complex subunit 1A	2	17	4	4	23.2237	26.6871	26.7539	27.1394	23.4229	27.4592	26.7383	27.1495	0.241418	0.0630587	0.0665353	0.0211743
Q9UQ35;Q9UQ35-2;I3L4D8;I3L182;I3L1I8;Q9UQ35-3;I3L0N7;I3L3Q8;A0A087X1W1;I3L4U6;I3L1C0	SRRM2	Serine/arginine repetitive matrix protein 2	11	55	55	55	28.5388	28.9298	28.9483	28.6224	29.0818	29.2847	28.9975	28.6398	0.241137	0	0.683026	0
Q9BTC0;Q9BTC0-1	DIDO1	Death-inducer obliterator 1	2	10	10	10	23.2094	24.4768	23.7243	23.6843	23.5638	24.0556	24.1951	24.2412	0.240231	0.221611	0.274957	0.227689
A6NI79;H0YBY5;H0YB32	CCDC69	Coiled-coil domain-containing protein 69	3	10	10	10	25.5238	25.6357	26.5454	25.9823	26.21	26.0108	26.4601	25.967	0.240165	0	0.415735	0
O43747;O43747-2;B3KNW1;H3BNR4	AP1G1	AP-1 complex subunit gamma-1	4	10	10	10	22.6989	23.1218	23.7052	24.0377	23.5595	23.0573	23.8243	24.0775	0.238752	0.0378391	0.260315	0.00906069
O43482;H0YKL4	OIP5	Protein Mis18-beta;Protein yippee-like	2	10	10	10	25.3205	26.9899	26.2184	25.6714	26.1058	26.6694	26.6693	25.7092	0.23837	0	0.220717	3.39935e-17
E7EM64;Q7L5N1	COPS6	COP9 signalosome complex subunit 6	2	6	6	6	22.8919	22.3029	22.9761	23.8547	23.3848	22.9401	23.3569	23.2964	0.238148	0.0387847	0.191213	0.055746
D6RHD3;Q9BS16;D6RJF0;D6RC76	CENPK	Centromere protein K	4	3	3	3	22.965	24.0828	25.643	23.3926	23.1691	25.4239	24.2728	24.168	0.237629	0.191403	0.113126	0.0864665
P62873-2;P62873;F6X3N5;F6UT28;B1AKQ8;B3KVK2;F5H8J8;F5H100;F5H0S8;E9PCP0;P16520-2;P16520	GNB1	Guanine nucleotide-binding protein G(I)/G(S)/G(T) subunit beta-1	12	9	4	4	25.8424	25.0089	25.9522	24.8177	26.709	25.3335	25.9318	24.597	0.237554	0	0.173184	0
O95059	RPP14	Ribonuclease P protein subunit p14	1	3	3	3	22.6935	23.7807	23.4373	23.5941	23.5957	23.9574	23.3923	23.5098	0.237421	0.50536	0.419158	0.261249
Q8N3X1;Q8N3X1-2	FNBP4	Formin-binding protein 4	2	12	12	12	24.8812	26.1346	25.6363	25.3962	25.8984	26.0188	25.8198	25.2606	0.237323	0	0.325207	0
Q12965;H0YNQ8;H0YLJ4;O00160;H0YLE5;H0YN00;H0YNB0	MYO1E	Unconventional myosin-Ie	7	45	45	45	28.3373	29.6197	30.5404	29.746	29.0242	29.8098	30.684	29.673	0.236908	0	0.15992	0
Q6ZU65;Q6ZU65-2;H7C4P8	UBN2	Ubinuclein-2	3	7	7	7	23.1793	22.8307	23.8441	23.5125	23.7542	23.6697	24.0663	22.821	0.23612	0.113128	0.243122	0.11237
Q96NC0;R4GNG8;R4GMX9	ZMAT2	Zinc finger matrin-type protein 2	3	5	5	5	23.006	25.0451	24.9774	25.2102	25.1172	25.2	25.1962	23.6693	0.23603	0.105225	0.138084	0.0630109
Q5SY16	NOL9	Polynucleotide 5-hydroxyl-kinase NOL9	1	25	25	25	27.1935	28.2295	28.0794	27.7348	27.8521	28.2934	28.154	27.8783	0.23514	0	0.409009	0
Q7L2Z9	CENPQ	Centromere protein Q	1	4	4	4	24.1378	25.8756	23.0339	24.6822	25.0423	25.7268	23.5355	24.365	0.235013	0.141579	0.115462	0.0630267
P11413;P11413-2;P11413-3;E7EUI8;E7EM57;E9PD92	G6PD	Glucose-6-phosphate 1-dehydrogenase	6	31	31	31	24.2691	22.396	25.6035	25.7561	24.1295	23.7166	25.6853	25.4317	0.234634	0	0.0934596	0
Q13029-2;Q13029;Q13029-5;Q13029-3;D6RAA0;Q13029-4	PRDM2	PR domain zinc finger protein 2	6	13	13	13	28.8964	29.6183	28.9981	29.3625	29.3556	29.8003	29.5853	29.0712	0.234236	0	0.462495	0
Q3V6T2;A0A2R8Y4X4;Q3V6T2-2;A0A2U3TZV9;A0A2R8YG73;Q3V6T2-3;Q3V6T2-4;Q3V6T2-5;A0A2R8Y4W8;A0A2R8Y7B1;A0A2R8YGU1;A0A2R8YCU9;A0A2R8Y820;A0A2R8Y885;H7C2C6;A0A2R8Y7D4;A0A2R8YDS8;H0Y7U8;H0Y470;A0A2R8Y5D7	CCDC88A	Girdin	20	13	12	4	23.6898	22.622	23.3033	23.9426	23.0065	23.8329	23.6066	24.0453	0.233391	0.151022	0.246245	0.134155
Q96PV6;C9JMY0;A0A087WUE4;Q96PV6-1;A0A0G2JNN3;E7EWC7;B0VJY8;A0A0G2JPW6;Q96PV6-3;H7BZP5	LENG8	Leukocyte receptor cluster member 8	10	22	22	22	25.483	26.6231	26.9973	26.0919	27.0482	26.6048	26.2902	26.1842	0.233028	0	0.248418	0
Q03701;C9J9W7	CEBPZ	CCAAT/enhancer-binding protein zeta	2	53	53	53	28.4651	29.3576	28.8468	29.0976	29.2195	29.4033	28.8698	29.2035	0.232253	0	0.478831	6.7987e-17
Q9Y3C6	PPIL1	Peptidyl-prolyl cis-trans isomerase-like 1	1	6	6	6	26.1081	26.8049	26.1582	26.6518	26.9339	26.9369	26.3667	26.4142	0.232158	0	0.441012	0
Q12824-2;G5E975;Q12824;A0A0G2JRV3;C9JTA6;A0A2R8YEE8;A0A0G2JSE9;A0A0U1RQQ2;B5MCL5;A0A2R8Y5N5;A0A0U1RRB8	SMARCB1	SWI/SNF-related matrix-associated actin-dependent regulator of chromatin subfamily B member 1	11	14	14	14	25.8804	25.9559	25.8404	26.1264	26.1703	26.0158	26.0576	26.4865	0.231802	0	0.957139	0
A0A0D9SEY1;G5E948;G3XAA2;E7ENQ1;O95819-3;O95819-5;O95819;O95819-2;O95819-4;E7EN19;H7C360;O95819-6;E7EX83;A0A0D9SG62;C9J840;H7C0P6;Q9UKE5;Q8N4C8-4;Q9UKE5-4;Q8N4C8-2;Q9UKE5-6;Q8N4C8-5;Q9UKE5-5;Q9UKE5-7;Q9UKE5-8;Q9UKE5-3;Q8N4C8-3;Q8N4C8;Q9UKE5-2;C9J338;I3L2I2;A0A590UJE1;H7C3Z6;E7ETN6	MAP4K4	Mitogen-activated protein kinase kinase kinase kinase 4	34	16	16	16	23.0047	23.9212	24.4812	23.8234	24.0233	23.4985	24.7364	23.8978	0.231382	0.126212	0.219376	0.100471
Q9UH99;Q9UH99-2;Q9UH99-3;B0QY64;H0Y686;B0QY60;B0QY63;B0QY67;B0QY68;B0QY66	SUN2	SUN domain-containing protein 2	10	23	23	23	27.5717	28.8136	29.1343	28.4701	28.4622	28.775	29.0766	28.6006	0.231202	0	0.262173	0
Q9H1I8;Q9H1I8-3;B1AH59;Q9H1I8-2;H7C3Y4;F2Z2W4;F8WAQ6	ASCC2	Activating signal cointegrator 1 complex subunit 2	7	23	23	23	25.9322	26.4352	27.5486	26.5424	26.6621	26.5919	27.5159	26.6132	0.231202	0	0.229444	0
Q9NYL9;H0YNJ8;H0YKU1;H0YNU8;G5EA42;P28289-2;Q9NZR1;P28289	TMOD3	Tropomodulin-3	8	21	21	21	26.7252	28.0317	29.338	27.9679	27.7389	28.2636	29.1115	27.8732	0.231114	0	0.142261	0
Q12769;G3V198;E9PR16;Q12769-3;Q12769-2;E9PSI3	NUP160	Nuclear pore complex protein Nup160	6	57	57	57	28.1807	29.054	28.1763	28.6019	28.6634	29.1035	28.4714	28.6979	0.230812	0	0.412023	6.7987e-17
A0A0G2JIW1;P0DMV9;P0DMV8;P0DMV8-2;V9GZ37	HSPA1B;HSPA1A	Heat shock 70 kDa protein 1B;Heat shock 70 kDa protein 1A	5	24	20	10	26.8694	26.4216	26.496	26.0181	27.0105	26.3723	26.6105	26.7325	0.230163	0	0.475904	0
P14678-2;P14678;P14678-3;J3QLE5;P63162;P63162-2;J3KRY3;S4R3P3	SNRPB;SNRPN	Small nuclear ribonucleoprotein-associated proteins B and B;Small nuclear ribonucleoprotein-associated protein N	8	9	9	9	30.3532	31.0212	30.9374	30.8553	30.9593	31.2644	31.1104	30.7533	0.230076	0	0.583092	0
Q9NYP9	MIS18A	Protein Mis18-alpha	1	10	10	10	27.013	27.5482	26.8771	27.1375	27.4764	27.6619	27.3376	27.0187	0.229718	0	0.535948	0
Q8IXQ6-3;Q8IXQ6-2;Q8IXQ6;G5E9U8	PARP9	Poly [ADP-ribose] polymerase 9	4	7	7	7	24.3693	23.8759	23.446	23.872	23.9336	23.9739	24.1184	24.4558	0.229613	0.108464	0.418477	0.129993
Q9Y2D5;Q9Y2D5-5;Q9Y2D5-6;Q9Y2D5-7;Q9Y2D5-4;C9JVY5	AKAP2	A-kinase anchor protein 2	6	15	15	15	24.8476	26.0015	26.4194	25.5895	25.7825	26.0328	26.6078	25.353	0.22953	0	0.215507	0
A0A087WWS1;Q96FV9;Q96FV9-2;R4GMN4;A0A087WY84;R4GN58;J3KT14;J3KRD7;J3QQZ3	THOC1	THO complex subunit 1	9	28	28	28	26.7837	27.3933	26.2928	26.3415	27.1572	27.3811	26.5547	26.6357	0.229361	0	0.295563	0
Q15758;M0QXM4;Q15758-3;Q15758-2;M0QX44;M0R144	SLC1A5	Neutral amino acid transporter B(0);Amino acid transporter	6	10	10	10	26.9208	25.4504	24.8077	24.8948	26.2984	25.5295	25.2952	25.8655	0.228721	0	0.164986	0
Q14699;G3XAJ6;C9JHG2;C9JRN3;C9JWQ9;F8WAR1;U3KPZ2;H7BZ31	RFTN1	Raftlin	8	26	26	24	27.7918	27.0255	28.1214	27.9626	28.17	27.7161	28.0759	27.851	0.227902	0	0.37563	6.7987e-17
Q14191;A0A494C0Y6;A0A494C0M3	WRN	Werner syndrome ATP-dependent helicase	3	23	23	23	24.0393	25.6721	25.7052	24.7814	24.4637	25.4751	26.094	25.0759	0.227673	0	0.167377	0
D6RAM3;Q7L591;D6RC22;Q7L591-3;D6R951;D6R977;Q7L591-2;Q7L591-4	DOK3	Docking protein 3	8	7	7	7	22.7962	23.4427	24.3557	25.3308	24.0093	22.774	24.3957	25.6526	0.226578	0.0977912	0.101507	0.041627
Q15459;Q15459-2;F8WB66;H7C1L2;F8WC79	SF3A1	Splicing factor 3A subunit 1	5	34	34	34	28.0884	28.213	27.7614	27.7577	28.526	28.3996	28.0796	27.7212	0.226471	0	0.480786	6.7987e-17
Q96FK6;G3V4B8	WDR89	WD repeat-containing protein 89	2	11	11	11	25.0927	25.4109	25.1691	25.5584	25.3677	26.0748	25.1709	25.5213	0.225883	0	0.458369	0
Q06587;Q06587-2	RING1	E3 ubiquitin-protein ligase RING1	2	10	10	8	25.9838	26.1683	25.7663	26.0404	26.3843	26.0617	25.716	26.6975	0.225121	0	0.444116	0
Q562F6-2;Q562F6;Q562F6-3;C9JW92	SGOL2	Shugoshin-like 2	4	49	49	49	29.1452	28.7312	28.9488	28.5802	29.245	29.1412	29.0274	28.8901	0.224597	0	0.761293	0
A0A1W2PPH1;A0A1W2PQH3;P23368;A0A1W2PQT3;A0A1W2PQY8;A0A1W2PR68;A0A1W2PQ37;A0A1W2PQF8;P23368-2;A0A1W2PRS2;A0A1W2PRY9;A0A1W2PQH4;A0A1W2PPY2;A0A1W2PRH1	ME2	NAD-dependent malic enzyme, mitochondrial	14	12	12	12	24.9793	23.1851	22.875	24.8305	24.5039	22.091	25.4179	24.7513	0.223552	0.162956	0.0953629	0.0750382
O60488-2;O60488;D6RF95;H0Y9A0;D6RDA8	ACSL4	Long-chain-fatty-acid--CoA ligase 4	5	17	17	15	25.1404	23.8652	25.5759	26.4286	25.5737	24.7316	25.7325	25.8665	0.223551	0	0.143425	0
Q96HW7;Q96HW7-4;Q96HW7-2;F8WAA7;Q96HW7-3;E9PIM3	INTS4	Integrator complex subunit 4	6	12	12	12	23.8907	23.649	23.1774	23.7284	23.9346	23.8079	23.9869	23.6099	0.223466	0.0431596	0.6012	0.00518456
E7ETK0;A0A2R8Y849;A0A2R8YD14;P62847-2;P62847-3;P62847;P62847-4;A0A2R8Y8A0	RPS24	40S ribosomal protein S24	8	5	5	5	30.4952	31.7547	31.8971	31.4716	31.4442	31.7206	31.9126	31.4338	0.223142	0	0.274327	0
O15145;C9JZD1;F8VR50	ARPC3	Actin-related protein 2/3 complex subunit 3	3	9	9	9	27.8746	29.7092	29.5433	30.3092	28.4516	29.9331	29.6504	30.2934	0.223066	0	0.127456	0
O14492-2;O14492;C9JK89	SH2B2	SH2B adapter protein 2	3	7	7	7	24.7566	23.3224	25.2372	23.8956	24.4677	23.9273	25.1193	24.5885	0.222751	0	0.175456	0
Q13043-2;Q13043;F5H5B4;Q13188;Q13188-2;A0A087WVN8;A0A087WYT4;E5RIM6;Q8NBU1;E5RFQ9;A0A087WZ06	STK4	Serine/threonine-protein kinase 4;Serine/threonine-protein kinase 4 37kDa subunit;Serine/threonine-protein kinase 4 18kDa subunit	11	14	14	14	24.7825	24.7584	26.0459	26.1172	25.1546	25.0427	26.1227	26.2743	0.222585	0	0.174442	3.39935e-17
Q9Y5L0-3;Q9Y5L0;C9J7E5;Q9Y5L0-1;E9PFH4;Q9Y5L0-5	TNPO3	Transportin-3	6	26	26	26	25.3586	25.1619	26.122	25.8239	25.7578	25.6077	26.3972	25.5936	0.222493	0	0.327086	0
Q5VZL5-4;Q5VZL5;Q5VZL5-2;Q5VZL5-3;H7C1I7	ZMYM4	Zinc finger MYM-type protein 4	5	34	34	33	26.7013	27.1722	27.2798	27.0193	27.3083	27.7349	27.2522	26.7638	0.221654	0	0.417431	0
P82933;H7BZC4	MRPS9	28S ribosomal protein S9, mitochondrial	2	15	15	15	29.1961	28.9982	28.8287	29.2353	29.741	29.3221	28.8876	29.1929	0.22134	0	0.50606	0
Q09028-3;Q09028;Q09028-4;H0YF10;H0YCT5;H0YDK2;H0YEU5;E9PNS6;E9PNS2;E9PIC4;C9JPP3;C9JAJ9;E9PND5	RBBP4	Histone-binding protein RBBP4	13	20	20	2	30.4553	29.7471	29.7931	29.839	30.6204	30.1261	29.8694	30.1026	0.220993	0	0.42836	0
Q7Z5J4;A0A1W2PQJ7;Q7Z5J4-2;Q7Z5J4-3;A8MXE8;Q7Z5J4-4;J3QLL5	RAI1	Retinoic acid-induced protein 1	7	41	41	40	25.6812	26.6874	26.28	26.26	26.6501	26.5812	26.5186	26.0421	0.220852	0	0.388631	0
Q15007;A0A087X1R4;Q15007-2	WTAP	Pre-mRNA-splicing regulator WTAP	3	17	17	17	26.1116	27.0422	26.9027	26.5183	26.9404	27.2907	26.8108	26.4152	0.220599	0	0.341733	6.7987e-17
Q9UI26;Q9UI26-2;F8WDV0;H0Y8M5;D6RJB1;F8WBN4;D6RCN7	IPO11	Importin-11	7	13	13	13	24.7794	23.9158	25.1836	24.2047	24.9865	24.3563	25.3096	24.3134	0.220572	0	0.238265	0
Q5SRQ6;P67870;A0A7I2YQ78;Q5SRQ3;N0E472;A0A0G2JM12;A0A7I2V500;N0E644;A0A0G2JM58;A0A7I2YQQ2	CSNK2B;CSNK2B-LY6G5B-1181	Casein kinase II subunit beta	10	9	9	9	27.0937	27.6897	27.8511	28.1183	28.0222	27.7405	28.2322	27.6395	0.220419	0	0.375291	0
A0A087WYT3;Q15185-4;Q15185;Q15185-3;B4DDC6;Q15185-2	PTGES3	Prostaglandin E synthase 3	6	8	8	8	26.4711	26.519	26.9765	28.6776	27.7507	26.2182	26.9387	28.6151	0.21962	0	0.111106	0
A0A6Q8PHK0;A0A6Q8PGG9;Q14669-2;Q14669-3;Q14669;Q14669-4;G5E9G6;H7C2Y1;C9JLD7;C9JLJ5;C9JSX9;F8W9P3;H7C1L9	TRIP12	E3 ubiquitin-protein ligase TRIP12	13	47	47	47	25.4497	26.2947	26.0782	25.8114	25.8799	26.2394	26.4124	25.9768	0.218624	0	0.447726	6.7987e-17
Q8WUQ7;Q8WUQ7-2;K7EMQ0;K7ENY9;K7EIU6	CACTIN	Cactin	5	7	7	7	23.0588	24.924	24.7796	24.8991	24.5439	24.5493	24.8198	24.6223	0.218428	0.105005	0.179331	0.0582682
J3QLR8;Q9Y3D9	MRPS23	28S ribosomal protein S23, mitochondrial	2	8	8	8	24.985	25.0788	24.7727	25.0442	25.5669	25.0576	25.026	25.1022	0.217986	0	0.739322	1.35974e-16
P30084	ECHS1	Enoyl-CoA hydratase, mitochondrial	1	4	4	4	23.0572	22.1465	24.2032	23.5459	23.0785	23.4534	24.0532	23.2388	0.21774	0.197305	0.149454	0.108818
Q63ZY3-3;Q63ZY3;Q63ZY3-2;K7EIU4;K7ERU2;K7ES05	KANK2	KN motif and ankyrin repeat domain-containing protein 2	6	16	16	16	25.9906	25.7429	25.7373	25.0143	25.8835	25.9942	25.5542	25.9239	0.21766	0	0.414668	0
Q13547;Q5TEE2	HDAC1	Histone deacetylase 1	2	21	21	15	28.8821	28.524	28.1185	28.6536	29.3441	28.5663	28.313	28.8243	0.217418	0	0.341815	0
P38432	COIL	Coilin	1	14	14	14	26.6189	27.5358	27.2388	26.7808	27.5228	27.449	27.2395	26.8315	0.217128	0	0.3589	0
A0A1W2PNV4;E9PF58;F8WFD3	A0A1W2PNV4		3	30	30	0	27.8939	29.4611	29.3258	30.33	28.4568	29.5679	29.6632	30.191	0.217023	0	0.131212	0
Q9NRF9	POLE3	DNA polymerase epsilon subunit 3	1	3	3	3	22.6035	24.6463	24.2494	24.1945	22.8376	25.1934	24.042	24.4862	0.216388	0.201381	0.121577	0.118075
Q6UN15-5;Q6UN15;Q6UN15-4;A0A0B4J203;H0Y8P7	FIP1L1	Pre-mRNA 3-end-processing factor FIP1	5	15	15	1	27.3433	27.8163	27.0649	27.3502	27.7537	27.9851	27.1883	27.5112	0.215869	0	0.413375	0
O75691	UTP20	Small subunit processome component 20 homolog	1	111	111	111	27.9658	29.2326	29.2954	28.5039	28.6385	29.1935	29.3771	28.6514	0.21569	0	0.236538	0
Q96HP0;K7ESB7;K7EP51;K7EP20;K7EKT0	DOCK6	Dedicator of cytokinesis protein 6	5	18	17	15	23.0108	24.9405	25.6544	23.5615	23.4539	24.6782	26.1772	23.7195	0.215395	0.0904511	0.0896544	0.035505
J3KN29;O00233;F5H5V4;F5GX23;O00233-2;F5H7X1;F5H169;O00233-3	PSMD9	26S proteasome non-ATPase regulatory subunit 9	8	9	9	9	22.4955	22.7276	23.8072	24.4193	23.2134	22.5463	24.2558	24.2943	0.21504	0.208522	0.125757	0.113397
P49916-3;P49916;P49916-4;P49916-2;K7ERZ5;K7EQB6;K7ENR9;K7EJR4	LIG3	DNA ligase 3	8	27	27	27	24.2399	25.1976	26.0791	25.2078	25.2204	25.3065	26.0777	24.9793	0.214884	0	0.189839	0
P49711;A0A2R8Y595;A0A2R8YFL0;P49711-2;Q8NI51-10;V9GY73;Q8NI51-7;Q8NI51;Q8NI51-3;Q8NI51-2;Q8NI51-5;Q8NI51-6;Q8NI51-11;Q8NI51-8;F5H2V8;Q8NI51-4;Q8NI51-9;V9GZ46;V9GYX4;A0A2R8Y6C1;A0A2R8Y6Z6	CTCF	Transcriptional repressor CTCF	21	25	25	25	26.3358	26.1726	26.5725	25.9509	26.9315	26.5589	26.1851	26.2157	0.214841	0	0.439408	0
Q9NPQ8-4;Q9NPQ8;Q9NPQ8-3;Q9NPQ8-2;H0YEN0;E9PSI0;H0YE35;E9PI04;E9PLE5;H0YC88	RIC8A	Synembryn-A	10	19	19	18	24.7917	25.0807	26.1959	24.9102	25.5491	25.0923	26.2134	24.9829	0.214762	0	0.198686	0
Q6RFH5;Q6RFH5-2;E9PS41;F5GYL6;H0YFP2	WDR74	WD repeat-containing protein 74	5	23	23	23	27.5254	28.0039	27.6915	27.4969	27.9633	28.2156	27.9488	27.4482	0.214547	0	0.493347	0
Q9Y2Q9;H7C5V3;H0YAT2;E5RGC7;E5RFT8;E5RK86;E5RFH3;H0YC42;U3KQQ8	MRPS28	28S ribosomal protein S28, mitochondrial	9	6	6	6	24.0595	25.5306	24.6564	25.3976	25.7161	25.2435	24.4576	25.0845	0.214398	0	0.196564	0
Q9UN19;J3KNB3;Q9UN19-2	DAPP1	Dual adapter for phosphotyrosine and 3-phosphotyrosine and 3-phosphoinositide	3	10	10	10	23.2789	22.64	24.0522	24.4212	23.6491	23.0029	24.67	23.9274	0.214277	0.325348	0.164539	0.256574
P40926;G3XAL0;P40926-2	MDH2	Malate dehydrogenase, mitochondrial;Malate dehydrogenase	3	9	9	9	23.3384	23.5091	23.6413	23.6878	23.8092	23.4912	24.2234	23.5057	0.213205	0.201292	0.283209	0.167112
E9PEB5;Q96AE4;Q96AE4-2;C9JSZ1	FUBP1	Far upstream element-binding protein 1	4	17	12	12	23.3152	24.2555	24.4506	24.2315	23.9065	24.1758	25.2351	23.7872	0.212913	0	0.202475	0
Q7Z591;Q7Z591-7;Q7Z591-2;Q7Z591-8;Q7Z591-3;Q7Z591-5;Q7Z591-6;Q7Z591-4	AKNA	AT-hook-containing transcription factor	8	32	32	32	26.1988	25.8785	26.1046	24.6935	26.4844	26.135	25.836	25.2684	0.212085	0	0.192594	0
Q9BX40;Q5TBP9;Q5TBQ0;Q9BX40-2;Q9BX40-3;Q5TBQ1;A0A0C4DFV2	LSM14B	Protein LSM14 homolog B	7	6	6	6	22.9337	22.1963	24.3721	24.0748	22.9286	23.7448	23.843	23.9061	0.211379	0.387955	0.24165	0.128133
P55160;P55160-2;F8W050;Q9Y2A7;Q9Y2A7-2	NCKAP1L	Nck-associated protein 1-like	5	33	33	33	25.1405	25.8886	26.3203	26.8751	26.0293	26.0231	26.3432	26.6726	0.210929	0	0.211497	0
G5E9A6;P51784;Q5JXD3	USP11	Ubiquitin carboxyl-terminal hydrolase;Ubiquitin carboxyl-terminal hydrolase 11	3	27	27	25	24.1069	23.2548	26.3176	26.0299	24.2914	24.2295	25.9584	26.0711	0.210313	0	0.0846711	1.69967e-17
P55081	MFAP1	Microfibrillar-associated protein 1	1	10	10	10	26.6711	27.6106	26.7231	27.3852	27.2888	27.5663	27.0683	27.3036	0.209207	0	0.349968	0
Q9BRD0;Q9BRD0-2;H7C462	BUD13	BUD13 homolog	3	10	10	10	26.8198	27.2943	25.7783	26.7715	27.0147	26.6657	26.3143	27.5057	0.209105	0	0.203268	0
E9PRF4;Q15047-3;Q15047;E9PQM8;Q15047-2;E9PAP1;X6RHV1;B0QZE6;E9PS59;X6R732	SETDB1	Histone-lysine N-methyltransferase SETDB1	10	6	6	6	27.7895	27.3575	23.1362	28.0055	27.0758	28.0609	22.9878	28.9998	0.208898	0.0876583	0.0411386	0.0166592
P14649;F8W1I5;F8VSA2	MYL6B	Myosin light chain 6B	3	9	7	7	22.4342	24.6912	26.5351	24.3264	23.0062	25.156	26.6943	23.9654	0.208754	0.228018	0.0763614	0.0521348
Q9P2I0;H0YJF4;G3V3T7;G3V5T3	CPSF2	Cleavage and polyadenylation specificity factor subunit 2	4	32	32	32	27.0803	27.8637	27.1959	27.407	27.6407	28.1717	27.127	27.4425	0.20874	0	0.316155	0
Q14331;E9PRR7;E9PLY7;J3KSQ7	FRG1	Protein FRG1	4	15	15	15	26.6292	25.9896	25.9036	25.6912	27.013	26.226	25.6721	26.1342	0.207881	0	0.245943	0
Q13342-3;Q13342-5;Q13342;Q13342-6;Q13342-2;Q13342-4	SP140	Nuclear body protein SP140	6	18	17	8	25.2097	25.8306	25.2287	25.1565	25.6935	25.4409	25.783	25.3377	0.20739	0	0.498649	6.7987e-17
Q9BWT1-5;Q9BWT1;Q9BWT1-6;Q9BWT1-2;Q9BWT1-3;Q9BWT1-4	CDCA7	Cell division cycle-associated protein 7	6	13	12	12	24.1448	25.6801	25.5097	24.8907	25.5768	25.5121	24.998	24.9645	0.206498	0	0.214371	3.39935e-17
C9JQV0;Q9BRJ6;H7C0T1;H7C2R9	C7orf50	Uncharacterized protein C7orf50	4	8	8	8	26.4954	26.8045	26.7533	26.7428	27.0904	26.7554	26.9859	26.7882	0.205984	0	1.00199	0
Q5TGY3	AHDC1	AT-hook DNA-binding motif-containing protein 1	1	15	15	15	24.6954	24.8281	25.0849	24.3089	25.3447	24.5609	25.3723	24.4632	0.205941	0	0.292812	0
E9PCH4;Q8TEU7-2;Q8TEU7-5;Q8TEU7-3;Q8TEU7;Q8TEU7-4;D6RE77;B7Z7Y1;A0A5F9ZHG7;Q8TEU7-6	RAPGEF6	Rap guanine nucleotide exchange factor 6	10	11	11	10	22.5493	23.468	23.308	23.249	23.3553	23.4554	23.487	23.0987	0.205519	0.147905	0.333294	0.168408
J3KPP4;O95232;D6RDI2;C9JL41;O95232-2;E7EN55;H0YA81;H7C5U7;D6RHH0;U3KQT3	LUC7L3	Luc7-like protein 3	10	19	19	19	26.2041	27.5399	27.6686	26.962	27.1234	27.4567	27.5719	27.0415	0.204709	0	0.230744	0
Q9BUF5;K7ESM5;K7EL29;K7EN98;K7ESQ3;K7EQT3;K7EJ64;K7ERA8;K7EJZ4;K7EPE5;K7EK43	TUBB6	Tubulin beta-6 chain	11	24	11	8	28.3489	27.4985	28.5745	28.2898	28.4367	27.8042	28.5466	28.7426	0.204585	0	0.272433	0
Q5SW79-2;Q5SW79-3;Q5SW79;H0Y2V6;E5RIH6;E5RGW7;E5RJT5;E5RFU8;E5RG47;H0Y4T4;E7EWM2;E7EMW0;Q96L14	CEP170	Centrosomal protein of 170 kDa	13	6	6	6	24.8356	22.8587	24.381	24.1391	24.3189	24.452	24.0175	24.2442	0.204558	0.131571	0.169892	0.0913779
Q9ULL1;H0YD71	PLEKHG1	Pleckstrin homology domain-containing family G member 1	2	5	5	5	22.5217	23.6029	24.0171	22.7083	22.3665	23.3171	24.0508	23.9332	0.204421	0.135261	0.156901	0.122832
A0A590UJQ1;Q96J02-3;Q96J02-2;Q96J02;A0A590UJW8;A0A590UK44;A0A590UK95;A0A1W2PNZ8	ITCH	E3 ubiquitin-protein ligase Itchy homolog	8	10	10	8	23.2942	22.4239	24.5838	23.4674	22.5535	23.5935	24.5762	23.862	0.203985	0.382314	0.225492	0.0885808
Q9Y224;G3V4C6;H0YJB9;G3V4E7	C14orf166	UPF0568 protein C14orf166	4	18	18	18	28.0258	29.0753	29.2816	28.6356	28.8979	29.0686	29.2448	28.6165	0.202376	0	0.270906	0
Q12872;Q12872-2;H0YFR9;F5H1A5	SFSWAP	Splicing factor, suppressor of white-apricot homolog	4	11	11	11	25.97	26.3343	26.6133	25.3939	26.5902	26.8207	26.2547	25.4553	0.202358	0	0.201116	0
Q9NSY1-2;Q9NSY1-3;Q9NSY1;K4DI97;H0Y9P1;E9PG46;A0A096LP25;Q2M2I8-2;Q2M2I8	BMP2K	BMP-2-inducible protein kinase	9	4	4	4	22.9875	24.2094	24.6198	23.2446	22.6538	24.1338	24.6173	24.4644	0.201992	0.308981	0.209537	0.345273
P13796;Q5TBN3;P13796-2;A0A0A0MSQ0;P13797-3;P13797-2;P13797;Q5TBN5;U3KQI3;Q14651;H7C4N2;C9JAM8	LCP1	Plastin-2	12	39	39	39	25.119	26.3074	27.0262	26.3699	25.6229	26.4044	27.4023	26.1993	0.201613	0	0.14071	0
Q9H0S4;Q9H0S4-2;F5H1N9	DDX47	Probable ATP-dependent RNA helicase DDX47	3	23	23	23	28.4353	28.921	28.2035	28.3765	28.9743	28.8191	28.5507	28.398	0.201439	0	0.449333	6.7987e-17
Q8NAV1	PRPF38A	Pre-mRNA-splicing factor 38A	1	13	13	13	26.4178	26.9235	27.7722	26.4872	26.7829	27.4834	27.604	26.5344	0.201016	0	0.19467	0
Q12765;Q12765-2;Q12765-3;C9K052;B8ZZP4;C9J7U9	SCRN1	Secernin-1	6	14	14	14	23.7578	21.9596	25.4663	25.8552	24.0144	22.7476	25.0844	25.9948	0.200524	0	0.062777	0
O00308;O00308-2;O00308-4;O00308-3;H3BRX8;H3BS79;H3BPJ8	WWP2	NEDD4-like E3 ubiquitin-protein ligase WWP2	7	10	10	10	23.9154	24.1904	23.1794	23.376	23.8632	24.6978	23.2446	23.6564	0.200207	0.084012	0.214515	0.107192
O75190;A0A0J9YX62;O75190-3;C9J2C4;O75190-2;E9PH18;C9JDX6;F8WCZ4;C9J2P2;O75190-4;C9JDR7;C9JB42;C9JN01;Q8WWF6;Q8NHS0;Q7Z6W7	DNAJB6	DnaJ homolog subfamily B member 6	16	14	14	13	27.5207	26.9439	27.1104	27.1181	27.472	27.5338	27.013	27.4741	0.199945	0	0.538054	0
Q99747;Q99747-2;J3KTJ6;J3QS28;J3QKW4	NAPG	Gamma-soluble NSF attachment protein	5	8	8	8	23.0558	23.12	23.6286	23.5811	22.8375	23.6447	24.275	23.4262	0.199516	0.101977	0.23314	0.202312
B3KVL5;Q8TBK6-2;Q8TBK6;D6RHC2;D6R9G7;G3XAM1	ZCCHC10	Zinc finger CCHC domain-containing protein 10	6	2	2	2	24.9461	24.826	26.1732	25.3973	25.1324	25.7966	25.5225	25.6852	0.198524	0	0.237877	0
F5H5D3;Q9BQE3;A0A1W2PQM2;F8VVB9;F8VS66;F8VRZ4;F8VWV9;F8VX09;C9K0S6;F8VRK0;A0A7P0Z4A1;F8W0F6;Q9H853	TUBA1C	Tubulin alpha-1C chain	13	33	3	3	27.9882	26.188	26.1925	27.7808	27.9135	26.1153	26.6498	28.2649	0.198498	0	0.10319	0
Q15773;F5H0Y3;F5H7L5;F5H800	MLF2	Myeloid leukemia factor 2	4	6	6	6	26.217	26.8601	27.0942	26.3422	26.3626	26.85	27.1004	26.9912	0.197683	0	0.315942	0
Q10570;A0A087X101;A0A087WTV4;E9PIM1	CPSF1	Cleavage and polyadenylation specificity factor subunit 1	4	50	50	50	27.034	27.8292	27.0114	27.1651	27.3628	28.1542	27.1592	27.1508	0.196851	0	0.264603	0
P62308;A8MWD9;Q49AN9;F5H013;C9JVQ0	SNRPG;SNRPGP15	Small nuclear ribonucleoprotein G;Putative small nuclear ribonucleoprotein G-like protein 15	5	5	5	5	29.5523	30.8141	31.4399	30.5149	30.5009	31.3379	31.1309	30.1376	0.196505	0	0.156627	0
Q86U38;A0A3B3ISH6;Q86U38-2;H0YJP7	NOP9	Nucleolar protein 9	4	10	10	10	23.713	24.3732	24.8745	24.7666	24.4345	24.709	24.7463	24.6212	0.195919	0	0.302723	0
Q96JH7	VCPIP1	Deubiquitinating protein VCIP135	1	27	27	27	22.3901	22.9889	24.2224	24.4882	22.6436	22.9231	24.7654	24.5408	0.195819	0	0.0969955	1.69967e-17
A0A0G2JIS2;Q96KQ7-2;A2ABF8;A0A0G2JIR1;Q96KQ7;A2ABF9;A0A0G2JK64;A0A0G2JRR0;A0A0G2JRN8;H0Y4K5;Q96KQ7-3	EHMT2	Histone-lysine N-methyltransferase EHMT2	11	29	29	29	26.5543	26.8351	26.4708	26.5972	26.875	26.9134	26.5591	26.8928	0.195768	0	0.857527	0
P11142;E9PKE3;P11142-2;E9PNE6;A8K7Q2;E9PN89;E9PLF4;E9PQQ4;E9PQK7;P54652;E9PPY6;E9PS65;E9PN25;E9PI65;E9PM13	HSPA8	Heat shock cognate 71 kDa protein	15	38	37	19	31.0081	30.4206	30.2201	30.6236	31.0351	30.5332	30.5358	30.951	0.195686	0	0.400886	6.7987e-17
D3YTB1;F8W727;P62910;D3YTI8	RPL32	60S ribosomal protein L32	4	15	15	15	30.3932	32.0217	32.5324	31.9225	31.4084	32.0318	32.4725	31.7385	0.195395	0	0.144669	0
Q5JY65;Q9BZJ0-2;Q9BZJ0-3;Q9BZJ0	CRNKL1	Crooked neck-like protein 1	4	23	23	23	25.5976	26.1737	25.6068	25.9329	26.2911	25.9317	25.7868	26.0795	0.194563	0	0.506838	0
P98175-5;P98175-2;P98175;P98175-4;P98175-3	RBM10	RNA-binding protein 10	5	28	26	24	25.83	26.9625	26.5201	26.6517	26.5169	27.0588	26.5866	26.5799	0.194491	0	0.302454	0
Q5BKZ1;A0A0A0MRN4;Q5BKZ1-2;E2QRN4	ZNF326	DBIRD complex subunit ZNF326	4	24	24	12	28.0507	28.1527	27.7482	28.18	28.3529	28.2679	27.8602	28.4279	0.194293	0	0.565378	0
Q6PK04;I3L0U5;I3L4F6	CCDC137	Coiled-coil domain-containing protein 137	3	11	11	11	25.2615	25.7733	25.4276	25.0417	25.5232	26.0934	25.7724	24.8893	0.19353	0	0.267472	0
P68363;P68363-2;C9JDS9	TUBA1B	Tubulin alpha-1B chain	3	34	34	0	33.2759	32.1472	32.4983	32.6285	33.3869	32.3277	32.5582	33.0504	0.193332	0	0.2324	3.39935e-17
Q86TJ2;Q86TJ2-3;Q86TJ2-2	TADA2B	Transcriptional adapter 2-beta	3	4	4	4	22.8647	23.8394	23.1715	23.951	24.5736	23.8399	23.0906	23.0939	0.192853	0.176932	0.17484	0.182255
Q14676;Q14676-2;Q14676-3;Q14676-4;A2AB05;H0Y6Z8;A2AB07;A2AB06;A0A087X0R2	MDC1	Mediator of DNA damage checkpoint protein 1	9	40	40	40	26.2732	26.1677	26.1075	25.8236	26.3335	26.512	26.2281	26.0682	0.192454	0	0.697892	0
P78332;E9PGM9;F8WCA5;P78332-3;P78332-2;F8WF63;C9JMC8;C9JII0;C9JSL1;C9J250	RBM6	RNA-binding protein 6	10	36	36	33	25.4236	27.7304	27.7838	27.258	27.2753	27.6031	27.1059	26.9805	0.192271	0	0.1263	0
O00743;O00743-2;O00743-3;Q5T1S7	PPP6C	Serine/threonine-protein phosphatase 6 catalytic subunit;Serine/threonine-protein phosphatase 6 catalytic subunit, N-terminally processed	4	12	12	12	25.7407	24.9532	25.8615	26.2796	25.8782	25.5888	26.1552	25.9813	0.192114	0	0.261695	0
B4DVT3;B4DJL6;Q96SY0;H3BRY6;Q96SY0-4;Q96SY0-3;H3BMK7;H3BP17;Q96SY0-2	VWA9	von Willebrand factor A domain-containing protein 9	9	10	10	10	22.5945	24.3688	24.6427	24.4113	23.3202	24.6614	25.5986	23.2047	0.191893	0.20206	0.10225	0.0696095
Q9NP66;H0YKM5;H0YKL0;H0YNS8;H0YK55;H0YMS9;H0YMG2;H0YM80;Q9NP66-2	HMG20A	High mobility group protein 20A	9	12	12	12	26.0819	27.1384	27.2493	26.1833	26.9277	26.8777	27.1295	26.4853	0.191815	0	0.229976	3.39935e-17
Q8IXT5;B9ZVT1;E5RHG1;E5RJ83;E5RJV8;E5RJW8	RBM12B	RNA-binding protein 12B	6	37	37	37	27.0936	27.2182	27.4471	27.3662	27.4577	27.4393	27.7675	27.2257	0.191296	0	0.677239	0
Q99549;Q99549-2;A0A0A0MT47;H0Y6J1	MPHOSPH8	M-phase phosphoprotein 8	4	22	22	22	26.4473	27.4753	27.3522	26.81	27.1694	27.5058	27.3415	26.8326	0.191108	0	0.284073	0
Q99733;Q99733-2;A8MXH2;C9J6D1;C9JZI7;E9PNW0;E9PJJ2;E9PS34;E9PNJ7;E9PKT8;H0YCI4;E9PKI2;E9PP22;C9J1B1	NAP1L4	Nucleosome assembly protein 1-like 4	14	8	7	7	22.6221	23.5717	24.3581	24.7739	23.1079	24.0277	24.331	24.6223	0.19074	0.0662712	0.122166	0.0352614
P78549-3;P78549-2;P78549;A0A494BZZ6;A0A494C106;H3BPD5;H3BRL9;H3BUV2	NTHL1	Endonuclease III-like protein 1	8	8	8	8	23.3436	24.8886	24.8559	22.6219	24.1353	24.4104	24.817	23.1064	0.189758	0.318225	0.121229	0.161936
B0QYK0;Q01844-6;Q01844-3;Q01844;Q01844-5;A0A0D9SFL3;C9JGE3;Q01844-2;Q01844-4	EWSR1	RNA-binding protein EWS	9	10	10	2	29.0538	29.4909	29.0567	29.2627	29.4977	29.6346	29.1144	29.3756	0.18955	0	0.588435	0
A0A669KBH9;A0A669KBG4;M0QXA7;A0A669KAV7;O95785-3;B9EGQ5;O95785-4;A0A2R8YFV2;O95785;O95785-2	WIZ	Protein Wiz	10	28	28	28	29.1181	29.4475	28.9235	29.2236	29.8808	29.5769	28.8968	29.1149	0.189172	0	0.32437	0
Q7LBC6;Q7LBC6-2;Q7LBC6-3;H0Y9V5	KDM3B	Lysine-specific demethylase 3B	4	17	17	16	22.3749	24.1532	24.9221	24.5088	23.0661	24.2066	24.7898	24.6521	0.188891	0.232773	0.121226	0.0951556
Q14839-2;F5GWX5;A0A2R8Y425;A0A2R8Y5J0;A0A2U3TZM0;A0A2R8YFK9;A0A2R8Y212;A0A2R8Y521;A0A0C4DGG9;Q14839;A0A2R8YFD8;A0A2R8YDJ9;A0A2R8YD40;A0A2R8Y8C1;A0A2R8Y445;A0A2R8YER1;A0A2R8Y4X2;A0A2R8YDW2;A0A2R8Y5Z7;A0A2R8Y685;A0A2R8Y8B3;A0A2R8Y7I0;A0A2R8Y7M9;A0A2R8Y5M9;A0A2R8YE38;F5H6N4;A0A2R8Y6G9;A0A2R8Y7X1;K7EPV1;K7ESA5;F6T542;A0A2R8Y795	CHD4	Chromodomain-helicase-DNA-binding protein 4	32	97	97	76	28.8901	28.7596	28.5409	28.6612	29.3036	28.8299	28.6376	28.8361	0.18885	0	0.549572	0
Q96EE3;Q96EE3-1;K7ELV2;K7EP88;K7ENI5;K7EPZ5	SEH1L	Nucleoporin SEH1	6	20	20	20	27.3011	27.6408	26.4569	27.6377	27.4703	27.7816	26.7883	27.7514	0.188789	0	0.207063	0
Q14157-5;Q14157;H0Y5H6	UBAP2L	Ubiquitin-associated protein 2-like	3	21	21	1	27.7866	28.3808	27.9295	27.9076	28.1513	28.4205	27.8849	28.298	0.187539	0	0.49137	6.7987e-17
Q9BYG3;C9J808;C9J6C5;H7BZL0	NIFK	MKI67 FHA domain-interacting nucleolar phosphoprotein	4	19	19	19	28.8771	29.3216	28.5356	28.8364	29.3987	29.3593	28.6539	28.9071	0.187077	0	0.328082	0
A2AAZ0;Q5Y7D6;Q5SU54;E9PIB1;Q29967;A0A0U5Q247;A0A0D5XQ77;A0A140T9Z9;A0A140T9Y4;A0A140T981;A0A140T9R6;A0A140T8Z5;P01920;A2AAY8;A0A140TA15;A0A140T9H9	HLA-DQB1		16	6	6	4	27.044	26.0675	25.7129	23.5509	26.3914	25.276	25.3484	26.1041	0.18618	0.141915	0.081491	0.0528397
A0A087WYN9;Q7Z478	DHX29	ATP-dependent RNA helicase DHX29	2	10	9	9	23.5268	22.7439	24.9868	23.6419	22.8979	23.7044	24.8021	24.2353	0.185075	0.237651	0.107239	0.14242
P35580;P35580-3;P35580-5;P35580-2;P35580-4;E7ERA5;REV__Q8IYT3	MYH10	Myosin-10	7	156	135	124	29.2542	30.0527	30.7015	30.2196	29.59	30.2716	30.8631	30.2432	0.184969	0	0.181593	0
Q86UY6;Q86UY6-3;Q86UY6-4;F5H2C9;F5GY41;F5GXF6	NAA40	N-alpha-acetyltransferase 40	6	9	9	9	24.7896	26.9361	27.618	26.3735	25.6304	26.9473	27.3997	26.4786	0.184699	0	0.0948119	1.69967e-17
Q9NSE4	IARS2	Isoleucine--tRNA ligase, mitochondrial	1	11	11	11	26.1813	22.6868	23.2152	23.0697	24.415	23.9124	23.0739	24.4903	0.184652	0.269823	0.111291	0.0503696
J3KPG5;F8VU39;Q9UIF9-2;Q9UIF9-3;Q9UIF9;A0A0C4DGI9;H0YII3;H0YHL2;H0YHQ7	BAZ2A	Bromodomain adjacent to zinc finger domain protein 2A	9	44	44	44	26.5389	26.8275	26.5979	26.8881	27.0708	26.8143	26.7322	26.9722	0.184297	0	0.800136	1.35974e-16
O15143;C9JEY1;C9K057;F8VXW2;C9JBJ7;C9JTT6;C9JM51;F8WEB3	ARPC1B	Actin-related protein 2/3 complex subunit 1B	8	23	4	4	28.5401	29.7029	29.6804	30.1917	29.1615	29.7678	29.6554	30.266	0.183912	0	0.170943	0
Q2TAY7;Q2TAY7-2	SMU1	WD40 repeat-containing protein SMU1;WD40 repeat-containing protein SMU1, N-terminally processed	2	17	17	17	26.611	27.5549	26.6253	27.0282	27.4583	27.1911	26.8359	27.0686	0.18362	0	0.299246	0
O95696-2;O95696;J3KQ61	BRD1	Bromodomain-containing protein 1	3	26	25	24	25.1045	25.9933	26.4979	25.6223	26.0016	26.1806	26.2126	25.5571	0.183421	0	0.222368	0
Q9H444;Q96CF2;P59074	CHMP4B	Charged multivesicular body protein 4b	3	13	13	13	26.803	28.699	29.1437	28.8834	27.3399	28.8686	29.1641	28.8895	0.183263	0	0.0994276	0
Q6KC79;Q6KC79-2;A0A590UJS4;Q6KC79-3	NIPBL	Nipped-B-like protein	4	66	66	66	27.8784	29.0053	28.7417	28.7543	28.8302	29.1048	28.6415	28.5336	0.182627	0	0.273024	0
Q96FJ2	DYNLL2	Dynein light chain 2, cytoplasmic	1	5	5	2	28.8033	28.5783	28.8192	28.5699	29.069	29.144	28.6362	28.6515	0.182497	0	0.565305	0
P57740;P57740-2;P57740-3;H0YG15;G3V1T4;F5GY77	NUP107	Nuclear pore complex protein Nup107	6	47	47	47	29.1111	29.6529	28.9168	29.3877	29.5452	29.7408	29.1403	29.371	0.182179	0	0.388053	0
F8VXG7;Q99590;Q99590-2;A0A0A0MTP7;A0A087WTB7	SCAF11	Protein SCAF11	5	39	39	38	28.3142	28.4242	27.794	28.0204	28.7044	28.3807	27.8086	28.3855	0.181588	0	0.328883	0
P41240;H3BUM9;H3BN15;K7ENL8;K7ES68;K7EQY5;P42679-3;P42679;P42679-2	CSK	Tyrosine-protein kinase CSK	9	28	28	25	26.9233	27.082	28.1122	27.2853	27.7412	26.8956	28.0743	27.4171	0.181344	0	0.196132	0
Q8N163;Q8N163-2;H0YB24;G3V119;A0A087X2B6;E5RHJ4;E5RFJ3;H0YC69;E5RGU7;H0YC58;E5RHH8	CCAR2	Cell cycle and apoptosis regulator protein 2	11	33	33	33	25.9718	26.0577	26.9204	26.204	26.1102	26.2873	27.1551	26.326	0.181177	0	0.229556	0
Q9NQ29-2;Q9NQ29;Q9NQ29-3;A8MYV2;B8ZZ10;B8ZZ12;B8ZZ09;F8WBC1;F2Z322	LUC7L	Putative RNA-binding protein Luc7-like 1	9	13	7	7	24.8049	25.5635	25.761	24.5751	25.4134	25.3562	26.14	24.5178	0.18071	0	0.158118	0
P46779;H0YKD8;P46779-2;P46779-3;H0YMF4;P46779-4;P46779-5;H0YLP6	RPL28	60S ribosomal protein L28	8	11	11	11	30.7251	32.08	31.9796	31.9924	31.6642	31.9268	32.357	31.5517	0.180676	0	0.192054	3.39935e-17
Q9Y3D3;A6ND22;Q9Y3D3-2	MRPS16	28S ribosomal protein S16, mitochondrial	3	4	4	4	25.649	25.695	22.9549	25.6859	26.2402	25.2797	23.4171	25.766	0.179537	0.209393	0.0839139	0.108536
Q9BVQ7;Q9BVQ7-2;Q9BVQ7-3;H0YCA5	SPATA5L1	Spermatogenesis-associated protein 5-like protein 1	4	15	15	15	23.0788	24.4422	24.8412	23.9099	23.8716	24.2162	25.0662	23.8296	0.177888	0.066201	0.139044	0.0416839
P85037;P85037-2;U3KQ26;E9PM37;P58012	FOXK1	Forkhead box protein K1	5	18	18	16	24.6114	23.732	24.1804	24.4628	24.2111	23.9423	25.0339	24.5081	0.177206	0	0.236139	3.39935e-17
J3QRN6;O94832;K7EIG7;J3KRL0	MYO1D	Unconventional myosin-Id	4	15	13	13	22.8606	26.9534	28.3074	25.3593	24.8818	26.3098	27.6535	25.344	0.177099	0.0617633	0.0466285	0.015365
Q14980;Q14980-3;Q14980-4;Q14980-5;F5H4J1;F5H6Y5;F5H763;F5H0Z7;F5H2F3;F5H3L6;F5GZW1;F5H1L0;F8W6T3;F5H068;F5H073;F5GWK2;F5H4Y4;G3V4Z7;F5GWA2;F5H7R5	NUMA1	Nuclear mitotic apparatus protein 1	20	124	124	1	28.8462	29.1748	28.5745	28.8155	29.0911	29.1888	28.7229	29.1165	0.177061	0	0.501343	0
Q93077;Q7L7L0;P04908	HIST1H2AC;HIST3H2A;HIST1H2AB	Histone H2A type 1-C;Histone H2A type 3;Histone H2A type 1-B/E	3	10	2	2	22.222	22.9551	22.9439	22.5735	22.4812	22.3952	23.2672	23.2591	0.177022	0.230399	0.232455	0.200955
Q9HD42;A0A6Q8PF35;F8VUA2;F8VVT7;A0A6Q8PG85;F5H875;A0A6Q8PGM8;A0A6Q8PFF9;A0A6Q8PFX8;A0A6Q8PHU0;A0A6Q8PGI9;A0A6Q8PF26;A0A6Q8PFF8;Q9HD42-2	CHMP1A	Charged multivesicular body protein 1a	14	7	7	7	26.062	26.9837	27.9074	26.8335	26.3866	26.9135	28.2663	26.9274	0.176795	0	0.119496	0
P61247;E9PFI5;D6RG13;H0Y8L7;D6RAT0;H0Y9Y4;D6RB09;D6RAS7;D6R9B6;D6RI02;D6RED7;D6RGE0	RPS3A	40S ribosomal protein S3a	12	26	26	26	31.7189	32.3122	32.5624	32.2558	32.2803	32.3384	32.6239	32.3106	0.175955	0	0.397557	6.7987e-17
Q5JRI1;O75494-5;O75494-4;O75494-6;O75494-3;O75494-2;O75494;Q8WXF0;Q6IQ42;R4GMP8	SRSF10	Serine/arginine-rich splicing factor 10	10	9	9	9	27.7796	28.377	28.9871	28.5965	28.6485	28.8669	28.6057	28.3226	0.175882	0	0.261671	0
A0A087WUZ3;Q01082;Q01082-3;Q01082-2;F8W6C1;P11277-3;P11277;P11277-2	SPTBN1	Spectrin beta chain, non-erythrocytic 1	8	68	58	58	25.7537	27.1782	27.5818	27.4488	26.8583	27.0538	27.8112	26.9426	0.175833	0	0.14056	0
A0A5F9ZI63;O75530-3;O75530;O75530-2;E9PJK2;H0YEL4;E9PMU3	EED	Polycomb protein EED	7	20	20	20	27.1253	27.461	27.5483	27.6034	27.6209	27.6556	27.7217	27.4417	0.175465	0	0.692998	0
P23528;G3V1A4;E9PK25;E9PP50;E9PQB7;E9PLJ3;E9PS23;Q9Y281-3;Q9Y281	CFL1	Cofilin-1	9	20	20	19	28.9559	28.6993	29.6729	29.4803	28.9968	28.9724	30.0576	29.4826	0.175274	0	0.203714	0
P28482;P28482-2	MAPK1	Mitogen-activated protein kinase 1	2	14	14	11	23.0149	23.2631	22.0877	24.9763	23.6515	22.8639	23.32	24.2072	0.175145	0.295498	0.115399	0.153751
P55769;A0A3B3IUA2;B1AHD1	NHP2L1	NHP2-like protein 1;NHP2-like protein 1, N-terminally processed	3	8	8	4	28.3502	29.8398	30.4617	29.7263	29.1665	30.2597	30.3972	29.2549	0.175099	0	0.118424	0
A0A0C4DFT8;A0A087X085;G3XAA4;Q9NQC1-2;Q9NQC1;A0A7P0TAP8;Q9NQC1-3;C9J929;B5MBX1;A0A7P0Z4H4;D6RCS1;D6RC05;D6RBB3;D6RFK0;D6RGE7	JADE2	Protein Jade-2	15	10	10	8	24.234	23.8236	25.1534	24.2162	25.4607	23.9237	23.542	25.1976	0.17422	0.100203	0.127525	0.0890379
E7EQY4;E7EV10;Q9BTC8-2;Q9BTC8;F6RRE2;E9PCS8;E9PF88;H0YIT0	MTA3	Metastasis-associated protein MTA3	8	23	14	14	26.697	26.7623	26.8184	26.856	27.169	27.0422	26.6302	26.986	0.173431	0	0.698649	0
Q5JP53;P07437;Q5ST81;A6NNZ2	TUBB	Tubulin beta chain	4	26	5	4	32.105	31.1919	31.6727	31.6981	32.3773	31.2842	31.7937	31.9049	0.173116	0	0.240493	0
Q8IWZ3;Q8IWZ3-4;Q8IWZ3-6;H0Y4P6;H0Y785;H0Y472;H0Y7Y3;A0A0A0MQZ8;H7C0V5	ANKHD1	Ankyrin repeat and KH domain-containing protein 1	9	37	37	6	26.1906	26.4881	26.3819	26.1156	26.7255	26.4518	26.4722	26.2192	0.173109	0	0.611073	0
Q9Y5A9;Q9Y5A9-2;S4R3J8;S4R3V3;Q9BYJ9-2	YTHDF2	YTH domain-containing family protein 2	5	17	17	12	27.7331	27.6702	27.2009	27.0058	27.9668	27.6002	27.0331	27.7016	0.172926	0	0.269015	0
Q6I9Y2;A0A5S6STF9;H7C5E3;F8WF22	THOC7	THO complex subunit 7 homolog	4	14	14	14	25.5399	25.9576	24.4237	25.3926	25.4072	26.2766	25.1253	25.1916	0.171695	0	0.157113	0
Q49A26-2;Q49A26;K7EMM8;Q49A26-3;Q49A26-5;Q49A26-4;K7EQB2;K7EPU6;K7ELL0;K7EK70	GLYR1	Putative oxidoreductase GLYR1	10	23	23	23	26.8115	26.6656	26.0104	26.5643	27.0298	26.823	26.2093	26.6761	0.171597	0	0.289736	0
P46100;P46100-4;P46100-3;P46100-5;P46100-2;A0A6Q8PHA4;A0A096LNN3;H0Y3T0;A0A087WWG0;A0A096LNL6;A0A096LNX6;A0A096LPG6;A0A096LNR8;A0A096LNL7	ATRX	Transcriptional regulator ATRX	14	54	54	33	26.7425	27.3564	27.4869	27.2435	27.508	27.3348	27.257	27.4154	0.171484	0	0.448908	0
P19838;P19838-2;A0A494C1E9;P19838-3;A0A494C157;D6RH30;D6RC45	NFKB1	Nuclear factor NF-kappa-B p105 subunit;Nuclear factor NF-kappa-B p50 subunit	7	30	30	20	22.9292	21.4065	23.366	23.8309	22.38	21.7708	23.7806	24.2866	0.171317	0.344865	0.122011	0.13075
Q9UHB6-4;Q9UHB6-5	LIMA1	LIM domain and actin-binding protein 1	2	46	46	1	28.4481	29.0356	29.7261	29.0694	28.7494	29.2035	29.9484	29.0609	0.170744	0	0.183088	0
P51532;P51532-3;P51532-5;P51532-2;Q9HBD4;P51532-4;A0A2R8Y4P4;A0A2R8Y7S2;A0A0A0MT49;A0A2R8YGG3;A0A2R8Y440;A0A2R8YG32;A0A2R8Y4C5;A0A2R8Y7F3;A0A2R8Y6N0;A0A2R8YF58;A0A2R8YDA1;A0A2R8YF80;A0A2R8Y7Y7;A0A2R8Y526;A0A2R8YGP5;A0A2R8Y6V2;A0A2R8Y523;A0A2R8YCY3;A0A2R8Y5K3;A0A2R8YFV8;A0A2R8Y4R6;K7EQF0;A0A2R8YFK5;K7EP28;A0A0U1RRG6;A0A0U1RQE1;A0A2R8Y7R0;A0A0U1RRF5;A0A2R8Y583;B4DNT1;A0A0U1RRF8;A0A0A0MSS5;F6UH26;A0A0U1RQU0;A0A0U1RR09;A0A1W2PS06;A0A0U1RQW7;A0A0U1RRN2;B1ALG1;B1ALF6;A0A0U1RR83;A0A0U1RQX3;F6T8Q0;B1ALG2;A0A0U1RR26;A0A0U1RRD6;F6XE55;A0A2R8YF38	SMARCA4	Transcription activator BRG1	54	49	49	30	27.5692	27.5482	27.4429	27.4706	27.8142	27.6986	27.5162	27.6839	0.170487	0	1.32768	0
O76062;O76062-2;E9PRQ1;E9PLS9;E9PLI3;H0YDY5;E9PQZ7;E9PP79;E9PLL1;E9PS18;E9PS09;E9PK81;H0YEN6	TM7SF2	Delta(14)-sterol reductase	13	5	5	5	25.8012	25.2634	25.4546	25.2718	26.0498	25.662	25.3276	25.4326	0.170282	0	0.361708	0
Q69YH5;E9PEI0;Q69YH5-2	CDCA2	Cell division cycle-associated protein 2	3	33	33	33	27.2829	27.8024	27.007	27.3494	27.7206	27.7196	27.0761	27.6064	0.170266	0	0.319745	0
Q6Y7W6;Q6Y7W6-5;Q6Y7W6-4;I1E4Y6;Q6Y7W6-3;A0A7I2V516;A0A7I2V3H0;A0A7I2V3H7;A0A7I2V361;E7ESB6;C9JHW1;C9JXQ0;C9JPV7;C9JHT0;C9JRZ2;F8WCD5;C9J0V6;C9JW88;REV__Q86UU1-2;REV__Q86UU1;REV__A0A087WZL0	GIGYF2	PERQ amino acid-rich with GYF domain-containing protein 2	21	32	31	31	27.5022	27.3226	27.8642	27.3465	28.0284	27.6319	27.2985	27.7568	0.170021	0	0.377032	6.7987e-17
Q2TB10;A0A087WXB4;C9JHX9;C9K0M9;C9JLY3	ZNF800	Zinc finger protein 800	5	28	28	28	26.299	27.0984	27.8758	27.2735	27.0342	27.5044	27.485	27.2029	0.169972	0	0.194311	0
Q8WWM7;Q8WWM7-6;Q8WWM7-8;Q8WWM7-5;Q8WWM7-4;Q8WWM7-9;Q8WWM7-2;Q8WWM7-3;H3BUF6;Q8WWM7-7;H3BSK9;H3BUE3;H3BSQ5;H3BRB0;A0A0C4DGL7	ATXN2L	Ataxin-2-like protein	15	30	30	30	26.7226	26.4441	26.2538	26.3989	27.0928	26.6115	26.119	26.6753	0.169794	0	0.324315	0
P46109	CRKL	Crk-like protein	1	7	7	7	23.0719	22.6724	23.3114	23.4966	22.5375	22.5648	24.7079	23.42	0.169494	0.24202	0.171735	0.182861
Q8WWC4;H7C0V0	C2orf47	Uncharacterized protein C2orf47, mitochondrial	2	7	7	7	28.4264	27.6786	25.2554	27.5471	27.8141	27.349	26.5451	27.8765	0.169315	0	0.081412	0
G5E9W7;A0A7P0MKV3;P82650;H7C5F2;H7C5H3;P82650-2;H7C5L9;C9J5D8	MRPS22	28S ribosomal protein S22, mitochondrial	8	14	14	14	25.9998	25.7416	25.6491	25.9667	26.2324	25.7908	26.0523	25.9577	0.169039	0	0.643081	0
Q12931-2;Q12931;I3L0K7;I3L239;I3L253;I3L2D5	TRAP1	Heat shock protein 75 kDa, mitochondrial	6	15	15	15	25.9619	24.8275	24.5072	25.8338	25.5592	25.7339	25.2838	25.2287	0.168772	0	0.171744	3.39935e-17
Q9UPN7;K7EM28	PPP6R1	Serine/threonine-protein phosphatase 6 regulatory subunit 1	2	18	18	18	26.8336	26.0753	26.8847	26.8147	26.8856	26.2482	27.1896	26.9572	0.168064	0	0.245081	0
Q9BVI4;F5H303	NOC4L	Nucleolar complex protein 4 homolog	2	32	32	32	27.2932	28.8169	28.8491	28.3547	28.1805	28.7176	28.8288	28.2585	0.167887	0	0.162644	0
O75937;S4R3J5	DNAJC8	DnaJ homolog subfamily C member 8	2	8	8	8	23.2638	24.6034	23.7493	24.2902	23.1144	24.0728	24.8798	24.511	0.167839	0.305931	0.183526	0.208833
Q8N9M1-2;Q8N9M1;Q8N9M1-3;J3QS80;A0A2R8Y6U9;J3QKZ5;J9JIE4;J3QS16;J3QKY6	C19orf47	Uncharacterized protein C19orf47	9	8	8	8	25.1887	25.6326	23.4216	25.4534	25.6598	25.6588	24.1415	24.9077	0.167836	0.18642	0.0874329	0.08897
Q96A65;Q96A65-2	EXOC4	Exocyst complex component 4	2	26	26	26	22.249	23.1131	23.3214	24.7564	23.8612	21.9566	22.8302	25.4609	0.167205	0	0.0649731	0
P30050;P30050-2	RPL12	60S ribosomal protein L12	2	12	12	12	31.4436	31.6447	32.0538	31.394	31.7547	31.9954	31.9104	31.5438	0.167038	0	0.410155	0
P51398-2;P51398-3;P51398;V9GZ03;V9GYL9;V9GYA7;V9GZ61;V9GYC9;V9GYJ9;V9GYW1;V9GY11;V9GYJ3	DAP3	28S ribosomal protein S29, mitochondrial	12	12	12	12	25.0466	25.6385	25.5004	25.6503	26.2521	25.2674	25.6446	25.3278	0.164041	0	0.251516	0
Q9P2N5;U3KPZ7	RBM27	RNA-binding protein 27	2	18	18	17	25.3111	25.2441	25.6192	25.3323	25.624	25.6339	25.123	25.7812	0.163849	0	0.441657	0
Q8TEK3;Q8TEK3-1;V9GY76;H7C2S2	DOT1L	Histone-lysine N-methyltransferase, H3 lysine-79 specific	4	3	3	3	23.1246	23.492	23.4876	23.1717	23.2205	23.5343	23.7934	23.3828	0.163808	0.239476	0.313015	0.43777
Q9NY12;Q9NY12-2	GAR1	H/ACA ribonucleoprotein complex subunit 1	2	9	9	9	29.1203	30.6149	30.8284	30.3079	29.8917	30.7535	30.8142	30.067	0.163748	0	0.138335	0
H0YI10;F8VXY1;Q8N5B7-2;Q8N5B7;H0YIG1;H0YHG4;Q49AQ3	CERS5;LASS5	Ceramide synthase 5	7	2	2	2	22.601	23.6832	23.5326	23.9419	22.7049	23.7661	24.0454	23.8968	0.163614	0.212878	0.153132	0.17798
Q5BJF6-4;Q5BJF6;Q5BJF6-2;Q5BJF6-3;Q5BJF6-6;Q5BJF6-10;Q5BJF6-7;Q5BJF6-8;Q5BJF6-5;Q5BJF6-9;Q5T4C3;S4R3R9;Q5T4C6;S4R411;S4R462;Q5T4C8	ODF2	Outer dense fiber protein 2	16	29	29	29	25.9976	25.8769	25.1505	25.0135	25.8715	25.9434	25.5325	25.3402	0.16227	0	0.227108	0
P38646;A0A7I2V2G2;D6RCD7;A0A7I2V2S7;A0A7I2YQB2;A0A7I2V3F7;H0Y8K0;A0A3B3ITI4;H0Y8S0	HSPA9	Stress-70 protein, mitochondrial	9	41	41	40	29.664	28.833	28.5063	29.0057	29.6663	28.8807	28.5587	29.5499	0.161657	0	0.17413	0
O43290;E9PQI8	SART1	U4/U6.U5 tri-snRNP-associated protein 1	2	20	20	20	26.1896	26.0006	26.1848	25.6148	26.2899	26.4343	26.072	25.8372	0.160934	0	0.372659	0
Q8TDD1-2;Q8TDD1;F8VRX4;H0YHH7;H0YHZ9	DDX54	ATP-dependent RNA helicase DDX54	5	48	48	48	27.1965	28.1963	27.8764	27.5535	27.7393	28.1419	28.0441	27.5407	0.160821	0	0.258126	0
Q9H9P8;C9JVN9;Q9H9P8-2;G3V272;G3V5S1	L2HGDH	L-2-hydroxyglutarate dehydrogenase, mitochondrial	5	11	11	11	26.0922	24.3156	24.4961	25.1272	25.7647	24.8937	24.6363	25.3779	0.160378	0	0.127083	0
Q9C0E2	XPO4	Exportin-4	1	22	22	22	25.4769	24.3082	24.9114	24.7692	24.6558	24.9428	25.7509	24.7573	0.160269	0	0.180704	3.39935e-17
P62899;H7C2W9;C9JU56;B7Z4E3;B7Z4C8;P62899-3;P62899-2;B8ZZK4	RPL31	60S ribosomal protein L31	8	9	9	9	31.0499	32.2578	32.3778	32.0999	31.7478	32.3255	32.4198	31.9329	0.160155	0	0.182155	0
Q9NVR2;H0YBW3;H0YBH6;H0YB48;H0YC09;E5RHN1;E5RJN5;H0YBB0;H0YB36	INTS10	Integrator complex subunit 10	9	13	13	13	25.3037	24.7799	22.7532	24.1684	24.2002	24.4783	24.4134	24.5533	0.159955	0.0359854	0.10553	0.0195147
O76021;J3QSV6;I3L3U9;O76021-2;I3L3C4;I3L234;I3L1A3;J3KPU7;I3L2F2;I3L4T8;I3L1Y4	RSL1D1	Ribosomal L1 domain-containing protein 1	11	37	37	37	29.2909	30.7349	30.4973	30.3489	30.2317	30.7199	30.567	29.9919	0.1596	0	0.172593	3.39935e-17
G5EA06;Q92552;Q92552-2;D6RH20;D6RJC7;E5RJ73	MRPS27	28S ribosomal protein S27, mitochondrial	6	14	14	14	25.7654	25.6475	25.5893	25.8419	26.4396	25.6089	25.4634	25.969	0.159184	0	0.296232	0
O94776;O94776-2	MTA2	Metastasis-associated protein MTA2	2	31	31	26	28.1824	27.5269	27.6331	27.1222	28.5063	27.5953	27.5729	27.4265	0.159079	0	0.189573	0
Q8IV63-3;Q8IV63;M0R073;M0QYA8;Q8IV63-2;M0R3H2;M0QXV1;M0QXD7;M0QX88;M0R025;M0R200;M0QYG0	VRK3	Inactive serine/threonine-protein kinase VRK3	12	13	13	13	25.6944	26.7546	26.4198	25.8963	26.4644	26.4331	26.4819	26.0217	0.159037	0	0.242847	0
A0A087WY71;E9PFW3;Q96CW1-2;Q96CW1;C9JJ47;C9JTK4;C9JGT8;C9JJD3;C9JPV8;H7C4C3	AP2M1	AP-2 complex subunit mu	10	10	10	10	25.6902	25.0406	25.6759	24.5963	25.3499	25.3486	25.9522	24.986	0.158401	0	0.186586	3.39935e-17
Q13363-2;Q13363;D6RAX2;E7ESU7;E7EPF8;E9PGB1;H0Y8W7;H0Y9M9;E7EUB3;H0Y8U5	CTBP1	C-terminal-binding protein 1	10	13	13	9	27.5407	26.0801	26.7882	27.2482	27.2789	26.7001	27.23	27.0817	0.158368	0	0.179371	0
Q9UI43;A0A3B3ITW8	FTSJ2	rRNA methyltransferase 2, mitochondrial	2	6	6	6	26.0203	24.2333	23.0658	24.9746	25.6864	24.5615	24.268	24.4108	0.158205	0.0768533	0.0800986	0.034698
P61026;P51153;A0A087WWB9	RAB10	Ras-related protein Rab-10	3	5	4	4	23.1144	23.0383	24.4422	25.1086	24.322	22.3944	24.447	25.1723	0.158041	0.17569	0.0935515	0.0712878
G3V5S9;G3V1S4;Q9Y324;G3V2M5	FCF1	rRNA-processing protein FCF1 homolog	4	8	8	8	27.0893	28.1086	27.8868	27.6441	27.707	28.0897	28.0375	27.5242	0.157427	0	0.249252	0
A0A0R4J2F6;Q12894;Q12894-2;H7C2Z4;H7C444	IFRD2	Interferon-related developmental regulator 2	5	5	5	5	22.9445	24.1863	26.0728	23.3248	23.8813	24.2893	25.5487	23.4388	0.157413	0.122043	0.0664196	0.0511486
Q9NUL7	DDX28	Probable ATP-dependent RNA helicase DDX28	1	12	12	12	24.6736	24.2525	23.9623	24.3911	24.6401	24.7925	24.5151	23.9611	0.157293	0	0.278807	0
Q5VT06;H0Y7F7;Q5T2X4;E9PIK0;H0YD38;A2A4F6;H0Y6Q4	CEP350	Centrosome-associated protein 350	7	28	28	28	26.3715	25.9249	25.5604	25.1732	26.255	25.8445	25.7639	25.7943	0.156889	0	0.224744	3.39935e-17
A0A0A0MRM9;Q14978-2;Q14978;S4R349;S4R3C2;S4R402	NOLC1	Nucleolar and coiled-body phosphoprotein 1	6	31	31	2	30.4344	30.6393	30.1946	30.7169	30.497	30.8817	30.5681	30.6654	0.156761	0	0.498507	0
Q9NV31	IMP3	U3 small nucleolar ribonucleoprotein protein IMP3	1	12	12	12	28.5937	29.2301	29.0987	28.9114	28.9512	29.1497	29.1604	29.1996	0.156742	0	0.477596	0
P04350;M0R2D3;M0QY85;M0R278;M0QZL7;M0QYM7;M0R0X0;M0QY37;M0QX14;M0R042;M0R1I1;M0R2T4;A0A075B724	TUBB4A	Tubulin beta-4A chain	13	27	5	3	27.9529	26.7617	27.8037	27.473	27.991	26.5843	27.6405	28.3995	0.156018	0	0.124077	0
Q9ULV4;Q9ULV4-2;Q9ULV4-3;B4E3S0;H0YHL7;F8W1H8;F8VUX3;F8VSA4;F8VRE9;F8VTT6;F8VVB7;F8VV53;Q6QEF8-4;Q6QEF8-3;Q6QEF8-2	CORO1C	Coronin-1C;Coronin	15	33	33	30	29.9076	31.0125	32.1179	31.4121	30.4616	31.3655	32.0982	31.1486	0.155945	0	0.100034	0
P08621;P08621-2;P08621-3;P08621-4;M0QYR1;M0QX04	SNRNP70	U1 small nuclear ribonucleoprotein 70 kDa	6	25	25	25	29.3104	30.7825	30.4466	30.4536	30.3107	30.7264	30.4192	30.1593	0.155627	0	0.176017	0
P30153;B3KQV6;C9J9C1;E9PH38;E9PPI5;E9PNM7;E9PHZ6;M0QXG4;M0R0K6	PPP2R1A	Serine/threonine-protein phosphatase 2A 65 kDa regulatory subunit A alpha isoform	9	32	32	23	27.2867	27.615	28.0896	27.5833	27.5075	27.8518	28.2385	27.5967	0.154989	0	0.274909	0
Q93074-3;Q93074;Q93074-2;Q7Z3Z5	MED12;TNRC11	Mediator of RNA polymerase II transcription subunit 12	4	7	7	7	22.8036	23.3309	23.5076	22.9111	22.9306	23.7168	22.8641	23.6603	0.154651	0.207348	0.255557	0.380774
P17480;E9PMM2;H0YDH7	UBTF	Nucleolar transcription factor 1	3	45	45	4	29.1231	29.3539	29.524	29.2599	29.5545	29.4699	29.5792	29.2736	0.154108	0	0.683337	0
A0A7P0TAE3;Q9ULX6;Q9ULX6-2;A0A7P0TAJ5;A0A7P0TBP0;V9GZ50;A0A7P0T9N5;A0A7P0TAD3;A0A7P0T847;M0R1Y5;M0R010;M0QYT7	AKAP8L	A-kinase anchor protein 8-like	12	21	21	21	27.6774	28.4748	28.1923	28.0939	28.3	28.2601	28.2646	28.2299	0.154056	0	0.410559	0
P38919;I3L3H2;E9PBH4;F8WE11	EIF4A3	Eukaryotic initiation factor 4A-III;Eukaryotic initiation factor 4A-III, N-terminally processed	4	30	24	24	28.964	29.2718	28.6469	29.3691	29.3689	29.567	28.8829	29.0493	0.154048	0	0.285294	0
Q12802-4;Q12802;Q12802-2;A0A087WTD7;A8MYJ1;A0A087WY36;H0YMW2;H0YLH1	AKAP13	A-kinase anchor protein 13	8	12	12	12	23.5265	23.9921	25.4334	24.6088	24.257	23.966	25.6153	24.3385	0.15401	0	0.102733	0
Q969Q6;Q969Q6-2;H0YJC5;G3V2K1;H0YJ16;G3V5U8;G3V561;A0A0C4DGK2;Q86US5	PPP2R3C	Serine/threonine-protein phosphatase 2A regulatory subunit B subunit gamma	9	6	6	6	25.0779	25.1522	25.4107	25.3383	24.707	25.7144	25.6295	25.5415	0.153302	0	0.255214	0
Q6F5E8;Q6F5E8-2;R4GMZ7	RLTPR	Leucine-rich repeat-containing protein 16C	3	18	18	18	23.366	24.8151	26.0525	24.7846	24.6405	24.7942	26.0306	24.1661	0.153288	0.265977	0.0847422	0.0973446
O43592;F8WDU6;F5GYW6;F5GZM3	XPOT	Exportin-T	4	27	27	27	26.6284	24.9617	25.154	25.2386	26.3159	25.1382	25.5272	25.6135	0.153021	0	0.126372	0
Q9H6R0;I3L1L6;Q9H6R0-2;Q05BE5;I3L0M5	DHX33	Putative ATP-dependent RNA helicase DHX33	5	31	31	31	25.5498	26.4541	25.3098	25.1937	25.9232	26.1585	26.0452	24.9924	0.152966	0	0.149337	0
Q9NXV6;J3KNE1;D6RGD2	CDKN2AIP	CDKN2A-interacting protein	3	18	18	18	26.3981	26.0026	25.8498	25.3793	26.0439	26.0878	26.0638	26.046	0.152938	0	0.304986	0
F8VRR3;F8VQZ7;P50579-3;P50579-2;P50579;G3V1U3;F8VZX9;F8VY03	METAP2	Methionine aminopeptidase 2	8	4	4	4	23.1551	24.0267	24.6791	23.9485	24.5382	23.0818	24.5695	24.2311	0.152802	0.28878	0.249223	0.176383
P50995;P50995-2;H0Y6E1	ANXA11	Annexin A11	3	12	12	12	22.7175	23.6681	23.8367	24.0181	23.5281	23.3596	23.7689	24.1948	0.152756	0.216742	0.232773	0.0331902
O75400;A0A7N4I394;O75400-2;O75400-3;F5H578;H0YG38;H7C2N3	PRPF40A	Pre-mRNA-processing factor 40 homolog A	7	28	28	28	27.5329	28.0704	28.6745	27.5995	28.2206	28.0187	28.5503	27.6987	0.152755	0	0.188066	0
Q13523;H0YDJ3	PRPF4B	Serine/threonine-protein kinase PRP4 homolog	2	15	15	15	25.4205	25.7175	25.9771	25.5612	25.6318	26.0141	25.885	25.7527	0.151834	0	0.474297	6.7987e-17
Q9NY93-2;Q9NY93;G3V0G3;H7C3E9;F8WDT8;H7BZN7;F8WEI3	DDX56	Probable ATP-dependent RNA helicase DDX56	7	28	28	28	27.4462	27.9852	27.8636	27.5929	27.8802	28.0393	28.0359	27.5333	0.150171	0	0.382919	6.7987e-17
P21281;H0YC04;C9JNS9;C9JL73;P15313	ATP6V1B2	V-type proton ATPase subunit B, brain isoform	5	10	10	10	23.4495	23.6435	23.3337	23.9704	23.9539	23.7019	23.3554	23.9859	0.149988	0	0.314188	0
Q9Y3Y2-4;Q9Y3Y2;Q9Y3Y2-3;A0A087X1B7;X6R700;Q5T7Y7	CHTOP	Chromatin target of PRMT1 protein	6	7	7	7	26.7939	27.6096	26.7836	27.6586	27.6393	27.5295	26.8427	27.4327	0.149633	0	0.195144	0
Q9UKN8;F2Z356	GTF3C4	General transcription factor 3C polypeptide 4	2	18	18	18	24.577	24.1269	24.6667	24.118	24.9099	24.3167	24.61	24.2479	0.148937	0	0.296954	0
A0A087WUK2;O14979	HNRNPDL	Heterogeneous nuclear ribonucleoprotein D-like	2	17	16	4	27.7127	27.8822	27.0561	27.2772	27.7091	27.6111	27.5465	27.6549	0.148354	0	0.32505	0
A0A3B3IU42;H0YEL0;O14893-3;G5EA29;H0YDP6;H0YCF4	GEMIN2	Gem-associated protein 2	6	5	5	1	26.6486	25.4839	23.3763	23.2324	25.7805	25.3227	22.9303	25.3005	0.148201	0.111941	0.0513859	0.0436347
Q96QD9;Q96QD9-2;Q96QD9-3;H9KVC6;Q96QD9-4;H9KVD1;H9KVC1;H9KVD5	FYTTD1	UAP56-interacting factor	8	15	15	15	27.0618	27.8516	27.4443	27.7824	27.8058	27.9935	27.4863	27.4459	0.147856	0	0.273262	0
Q14444-2;Q14444;G3V153;E9PLA9	CAPRIN1	Caprin-1	4	14	14	14	26.6952	26.6274	27.3428	26.8012	27.0973	26.8867	27.3988	26.6732	0.147306	0	0.270735	0
P61160;P61160-2;F5H6T1;A0A1B0GWD0;A0A1B0GWH0	ACTR2	Actin-related protein 2	5	16	16	16	28.2115	29.491	29.8572	30.3016	28.8286	29.7309	29.837	30.0531	0.147071	0	0.103193	0
F8W0Q9;Q8NEY8-2;Q8NEY8-8;Q8NEY8-9;F8VPY7;F8VWU8;F8VRK2;Q8NEY8-7;F8VXV7;REV__K7EN69	PPHLN1	Periphilin-1	10	20	20	0	26.7817	27.2264	27.0611	27.4725	26.875	27.4812	27.4639	27.3058	0.146084	0	0.303147	0
P12270;P12270-2;Q5SWX9	TPR	Nucleoprotein TPR	3	109	109	109	28.4235	28.5405	27.3679	28.0933	28.509	28.7551	27.6031	28.142	0.145992	0	0.153666	0
Q9NY61;A0A7P0TAR0;A0A7P0T868;A0A7P0Z434;A0A087WTH8;A0A7P0Z4N2;A0A7P0Z4P2;A0A7P0TBI0;A0A7P0TBG4;A0A087WWS8;A0A0J9YWE9;A0A087WW41	AATF	Protein AATF	12	26	26	26	27.3694	28.1555	28.1754	27.7363	27.8426	28.1275	28.1349	27.9152	0.145908	0	0.296463	0
Q86Y07;Q86Y07-5;Q86Y07-2;Q86Y07-3;Q86Y07-4;E7ERS5;E9PBU1	VRK2	Serine/threonine-protein kinase VRK2	7	16	16	16	26.1044	26.4823	25.8514	26.0002	26.2615	26.3642	25.9365	26.4587	0.145656	0	0.356554	0
Q9BVP2-2;Q9BVP2;C9JZT7;B4DMU5;C9JYH9;Q5T376;Q9P2Q2	GNL3	Guanine nucleotide-binding protein-like 3	7	32	32	32	28.133	28.9124	28.507	28.3932	28.5276	29.0029	28.6364	28.3611	0.145615	0	0.286454	0
Q99426;A0A494C0X0;Q99426-2;K7EP07;K7EK42;K7EL99	TBCB	Tubulin-folding cofactor B	6	10	10	10	23.6574	22.7997	23.1873	24.5498	24.3653	22.6111	23.2505	24.5493	0.145525	0.165651	0.106393	0.0689468
Q8WUM4;Q8WUM4-2;A0A3B3IT07;Q8WUM4-3;C9IZF9;F8WEQ7;F8WBR8;F8WDK9	PDCD6IP	Programmed cell death 6-interacting protein	8	34	34	34	23.6938	24.0416	26.3988	25.2351	24.1017	24.1035	26.8699	24.8746	0.145087	0	0.0570805	0
Q14103-3;Q14103;H0YA96;H0Y8G5;Q14103-4;Q14103-2;D6RAF8;D6RF44;D6RD83;D6RBQ9	HNRNPD	Heterogeneous nuclear ribonucleoprotein D0	10	18	18	16	30.1504	30.2109	29.7324	29.6457	30.4492	30.252	29.8069	29.8104	0.144777	0	0.277488	0
P38159;P38159-2;H3BT71;H0Y6E7;H3BUY5;H3BR27;P38159-3;H3BNC1;O75526;Q8IZ40;Q8N7X1	RBMX	RNA-binding motif protein, X chromosome;RNA-binding motif protein, X chromosome, N-terminally processed	11	25	24	9	30.7917	31.3107	30.658	31.1738	31.4345	31.0395	30.7811	31.2579	0.144664	0	0.288176	0
P67775;P67775-2	PPP2CA	Serine/threonine-protein phosphatase 2A catalytic subunit alpha isoform	2	13	13	0	26.3462	26.3298	26.8458	26.992	26.8171	26.4763	26.599	27.1999	0.144645	0	0.253847	0
Q9H7E2-3;Q9H7E2;Q9H7E2-2;B1AMN9;F2Z2Y2	TDRD3	Tudor domain-containing protein 3	5	12	12	12	22.292	24.4524	25.0628	23.6428	23.9586	24.1522	24.9258	22.9916	0.144562	0.17433	0.0990194	0.0665698
S4R3H4	ACIN1		1	54	54	1	28.7336	29.1624	28.5833	28.7463	29.1942	29.16	28.5296	28.9181	0.144058	0	0.307401	0
Q08945;E9PMD4;A0A0U1RRK2;E9PPZ7	SSRP1	FACT complex subunit SSRP1	4	33	33	33	30.3578	30.9898	31.4456	30.9873	31.1352	31.0625	31.2679	30.8908	0.143981	0	0.247518	3.39935e-17
P05455;E7ERC4;E9PGX9;E9PFL9	SSB	Lupus La protein	4	29	29	29	25.2084	25.0089	26.0367	27.1457	25.8171	25.233	25.8216	27.102	0.143506	0	0.0828831	0
Q96SB8;Q96SB8-2;C9JMN1;A0A0A0MRY1	SMC6	Structural maintenance of chromosomes protein 6	4	13	13	13	25.47	25.194	25.0384	25.0891	25.2921	25.4404	25.4966	25.1356	0.143342	0	0.525676	0
Q9H6S0;D6RA70;D6RF50;D6R9T8	YTHDC2	Probable ATP-dependent RNA helicase YTHDC2	4	52	52	52	25.498	26.4134	27.4912	26.4264	26.3219	26.564	27.2289	26.2855	0.142832	0	0.114739	0
P51570;K7EII7;K7ERJ9;K7ERN9	GALK1	Galactokinase	4	19	19	19	27.1821	25.3114	25.7884	26.8217	26.7996	25.7534	26.2513	26.869	0.14244	0	0.102989	0
Q9Y291;C9JBY7	MRPS33	28S ribosomal protein S33, mitochondrial	2	2	2	2	23.7433	23.9377	23.1719	24.4738	24.2549	23.4461	23.8875	24.307	0.142174	0	0.163909	0
Q96Q89-3;Q96Q89;Q96Q89-2;Q96Q89-4;Q96Q89-5;A0A0A0MSJ5	KIF20B	Kinesin-like protein KIF20B	6	34	34	34	26.2311	26.5099	26.2504	25.4101	25.8217	26.4793	26.7831	25.8839	0.141631	0	0.163545	0
O15294;O15294-3;O15294-2;O15294-4;C9JZL3	OGT	UDP-N-acetylglucosamine--peptide N-acetylglucosaminyltransferase 110 kDa subunit	5	28	28	28	29.291	29.1046	29.6063	29.2342	29.6548	29.0604	29.4048	29.6821	0.141499	0	0.337228	0
Q16543;K7EQA9;K7EKQ2;K7EL68;K7EIU0	CDC37	Hsp90 co-chaperone Cdc37;Hsp90 co-chaperone Cdc37, N-terminally processed	5	10	10	10	24.555	23.732	24.8251	25.045	24.955	23.7984	24.8458	25.1218	0.140974	0	0.127522	0
O95639;O95639-3;O95639-2;B7Z7B0;C9JEV9;H7C419;C9K0K2;H7C016;F8WEL7;H9KVA5;A6NMK7	CPSF4	Cleavage and polyadenylation specificity factor subunit 4	11	16	16	16	26.7131	27.8047	26.8586	27.1356	27.1001	27.9654	27.1161	26.8941	0.140945	0	0.1598	0
A0A0A0MTH3;Q13418;Q13418-2;Q13418-3;A0A087WWY6;E9PQ52;A0A087WW45	ILK	Integrin-linked protein kinase	7	17	17	17	25.0312	24.3662	25.1242	26.4032	24.9463	25.5292	25.1953	25.8166	0.140672	0	0.111803	0
O96019;O96019-2;H7C5S0;C9JQT2;O94805	ACTL6A	Actin-like protein 6A	5	18	18	18	27.9178	27.7902	27.3824	27.379	27.9978	28.0459	27.3433	27.6447	0.14059	0	0.268929	0
P22314-2;P22314;Q5JRR6;Q5JRR9;Q5JRS0;Q5JRS2;Q5JRS1;Q5JRS3	UBA1	Ubiquitin-like modifier-activating enzyme 1	8	32	32	32	24.6604	24.5819	25.2554	25.2429	24.8516	24.8801	25.3377	25.2317	0.140095	0	0.261864	0
Q9Y265;Q9Y265-2;E7ETR0;H7C4G5;H7C4I3;J3QLR1	RUVBL1	RuvB-like 1	6	26	26	26	28.2522	28.2048	28.3592	28.2904	28.4395	28.2155	28.4849	28.5267	0.139993	0	0.929491	0
Q5SRE5;Q5SRE5-2;H7C4K7	NUP188	Nucleoporin NUP188 homolog	3	69	69	69	27.4783	28.4803	27.7831	27.8607	27.9725	28.3455	27.8485	27.9936	0.139405	0	0.239749	0
O75909;O75909-4;G3V5E1;O75909-1;O75909-2;G3V2Q3;G3V235	CCNK	Cyclin-K	7	10	10	10	24.875	26.2781	26.3664	25.7351	25.1267	26.4713	26.8504	25.3628	0.139167	0	0.0938663	0
Q9H7B2;Q5VXN0;U3KQN5;Q5VXM9	RPF2	Ribosome production factor 2 homolog	4	17	17	17	28.6079	29.3316	29.3446	29.0325	28.9026	29.5657	29.2451	29.1584	0.138831	0	0.258033	0
O60264;A0A0A0MRP6;B7ZLQ5;P28370-2;P28370	SMARCA5	SWI/SNF-related matrix-associated actin-dependent regulator of chromatin subfamily A member 5	5	78	78	78	29.6576	29.8369	29.6839	29.6236	30.0947	29.9304	29.624	29.7071	0.138564	0	0.551708	0
Q96HE9;J3QR53;J3QKY4;J3QQS2;J3QRE1	PRR11	Proline-rich protein 11	5	15	15	15	32.2187	32.4731	31.7648	32.716	33.0356	32.4517	31.8649	32.3743	0.138466	0	0.170698	0
P19784;H3BNI9;H3BSA1	CSNK2A2	Casein kinase II subunit alpha	3	13	13	13	25.7564	26.5553	27.3512	26.2389	26.154	26.7539	27.474	26.0734	0.138386	0	0.109778	1.69967e-17
Q53EL6;Q53EL6-2;Q5VZS7	PDCD4	Programmed cell death protein 4	3	15	15	15	24.4061	24.4955	25.5739	25.9955	25.0056	24.5195	25.6568	25.8421	0.138221	0	0.101903	0
Q8IZL8;C9JFV4;E7EV54;I3L445;I3L4P1;I3L1P4;I3L4M7	PELP1	Proline-, glutamic acid- and leucine-rich protein 1	7	32	32	32	28.3772	29.1504	28.8581	28.7334	28.9937	29.0473	28.9066	28.7236	0.138024	0	0.33664	0
P18077;C9K025;F8WBS5;F8WB72	RPL35A	60S ribosomal protein L35a	4	14	14	14	31.3972	31.8233	32.1132	31.7557	31.8061	32.1442	31.957	31.7342	0.138014	0	0.341912	0
Q9NW64;Q9NW64-2;E5RJW4;E5RHA8	RBM22	Pre-mRNA-splicing factor RBM22	4	14	14	14	26.7641	26.7907	26.1436	26.449	27.0981	26.6907	26.3808	26.5293	0.137884	0	0.260638	0
P43246;P43246-2;A0A2R8YFH0;E9PHA6;A0A2R8Y6P0;A0A2R8YG02;A0A2R8Y7S8;A0A2R8Y713	MSH2	DNA mismatch repair protein Msh2	8	36	36	36	28.4352	27.4227	27.1246	27.8322	28.2081	27.5965	27.4987	28.0622	0.137747	0	0.159228	0
Q9BQ39	DDX50	ATP-dependent RNA helicase DDX50	1	43	41	41	28.2602	29.2519	28.9942	28.9537	28.8687	29.1889	28.8477	29.105	0.13761	0	0.244679	0
J3QQW9;Q15022	SUZ12	Polycomb protein SUZ12	2	25	25	25	26.7859	26.9247	26.8824	26.7928	27.0761	26.9536	27.0671	26.8392	0.137563	0	1.09735	0
P20248;P78396-3;P78396-2;P78396	CCNA2	Cyclin-A2	4	3	3	3	22.7297	23.7145	24.4366	23.6814	22.8616	23.8387	24.8835	23.5287	0.137542	0.196149	0.143015	0.105231
P26373;P26373-2;J3QSB4;H3BTH3;J3KS98;H3BUK8	RPL13	60S ribosomal protein L13	6	13	13	13	31.3228	32.0957	32.6382	32.2728	31.8788	32.4822	32.4566	32.0618	0.137506	0	0.16913	0
Q9P275;A0A075B784;E9PEW0;K7EMM6;K7ELR5;Q8IXW9;K7EIH0;K7EQS0;K7EPT1;K7ERC1;K7EKN3;K7EKL7;K7ELT3;K7EIT7;K7ERP8;K7EJI3	USP36	Ubiquitin carboxyl-terminal hydrolase 36;Ubiquitin carboxyl-terminal hydrolase	16	43	43	43	26.4144	27.0784	26.6859	26.3682	27.0453	27.0708	26.5505	26.4291	0.137221	0	0.238926	0
Q9BZL6;Q9BZL6-3;Q9BZL6-2;F8WBA3;Q15139;M0R2Z8;O94806	PRKD2	Serine/threonine-protein kinase D2	7	17	17	15	24.2968	22.8001	25.2849	24.9007	23.7999	24.2957	24.7341	25.0014	0.137116	0.134777	0.0754197	0.0687363
Q9UJV9;A0A499FJW5;H0Y8L8;D6RGI7;H0YA06	DDX41	Probable ATP-dependent RNA helicase DDX41	5	38	38	38	27.0452	26.9901	26.8755	26.7974	27.5228	27.0855	26.913	26.7329	0.136472	0	0.325445	0
Q9H3R5;B3KVZ3;H0Y9E6;D6RBJ6	CENPH	Centromere protein H	4	10	10	10	25.5575	25.7111	25.2118	24.9374	25.6735	25.8791	25.3573	25.052	0.136015	0	0.216316	0
Q9P0J0;Q9P0J0-2;B4DEZ3;K7EJE1;E7ENQ6;U3KQP3	NDUFA13	NADH dehydrogenase [ubiquinone] 1 alpha subcomplex subunit 13	6	7	7	7	25.1667	25.0431	23.6427	23.4548	24.8257	24.5916	24.04	24.393	0.135769	0	0.103853	0
A0A0D9SFK2;Q92614-4;Q92614;Q92614-3;Q92614-2;Q92614-5;H0YEV9	MYO18A	Unconventional myosin-XVIIIa	7	103	103	101	27.1691	27.9615	29.2218	27.9762	27.5973	28.0421	29.3477	27.8841	0.135667	0	0.0855478	1.69967e-17
P42285;H0YAC4;H0Y8U3;D6REC7	SKIV2L2	Superkiller viralicidic activity 2-like 2	4	49	49	49	28.2119	28.2533	28.2718	27.9178	28.3698	28.4281	28.3115	28.087	0.135405	0	0.568018	0
Q8WUM0	NUP133	Nuclear pore complex protein Nup133	1	61	61	61	28.6797	29.201	28.1945	28.699	28.9515	29.1052	28.4032	28.8539	0.134887	0	0.210585	3.39935e-17
P37802-2;P37802;X6RJP6	TAGLN2	Transgelin-2	3	15	15	14	24.0955	25.028	24.9952	25.873	24.1648	24.9728	25.6877	25.7049	0.134639	0	0.0956192	1.69967e-17
Q9BZ95-4;Q9BZ95-2;Q9BZ95-5;Q9BZ95;Q9BZ95-3;E9PKA2;H0YE68	WHSC1L1	Histone-lysine N-methyltransferase NSD3	7	26	25	25	26.6587	26.7914	26.1403	26.3464	26.7849	26.7249	26.302	26.6625	0.134376	0	0.308786	0
Q9H307;G3V5F0;G3V579	PNN	Pinin	3	37	37	37	28.0034	29.0956	28.041	28.7967	28.703	29.0614	28.0236	28.6855	0.134211	0	0.14645	0
Q9HB58-6	SP110	Sp110 nuclear body protein	1	16	15	0	26.3232	26.6315	26.5873	26.6241	26.412	27.0247	26.6807	26.5843	0.133943	0	0.396155	0
Q9NX05;F8W881;Q9NX05-2	FAM120C	Constitutive coactivator of PPAR-gamma-like protein 2	3	12	11	11	25.3315	25.5474	24.4059	25.0741	25.3024	25.3862	25.4	24.8037	0.133368	0	0.182751	0
O75607	NPM3	Nucleoplasmin-3	1	8	8	8	27.6088	28.8541	29.4813	28.3977	28.2975	28.6733	29.2613	28.6401	0.132587	0	0.11109	0
Q15785	TOMM34	Mitochondrial import receptor subunit TOM34	1	18	18	18	23.4889	22.4	25.4938	26.4059	23.4462	23.3182	25.2851	26.269	0.132473	0.469196	0.0932127	0.0834347
P62854;Q5JNZ5	RPS26;RPS26P11	40S ribosomal protein S26;Putative 40S ribosomal protein S26-like 1	2	6	6	6	30.9441	31.3367	32.3168	31.6533	31.1584	31.9209	32.1908	31.5093	0.132136	0	0.135362	0
P35579;P35579-2;Q5BKV1;B1AH99;A0A2R8Y4C3;A1L2Z2;A0A6E1W127;Q9UKX3;P11055;A7E2Y1	MYH9	Myosin-9	10	178	178	148	31.3051	32.1676	33.1713	32.6118	31.7032	32.347	33.1709	32.5632	0.132115	0	0.0973118	0
D6R9P3;D6RD18;D6RBZ0;Q99729-3;Q99729-2;Q99729-4;Q99729	HNRNPAB	Heterogeneous nuclear ribonucleoprotein A/B	7	12	11	11	27.5988	28.1127	27.7833	27.8497	27.983	28.3334	27.8545	27.7017	0.132047	0	0.327153	0
Q8IY81;J3KS36;J3QSE2;J3KS74;J3QRS5;J3QR05	FTSJ3	pre-rRNA processing protein FTSJ3	6	39	39	39	28.4104	29.4296	29.2781	28.8735	28.9936	29.4285	29.2156	28.8797	0.131483	0	0.201049	0
Q6P2Q9;I3L0J9;I3L3Z8;I3L1T8	PRPF8	Pre-mRNA-processing-splicing factor 8	4	126	126	126	28.7071	29.4338	29.0387	28.9307	29.0675	29.4894	29.211	28.8682	0.131471	0	0.270699	0
Q15555-5;Q15555-3;Q15555;Q15555-4;K7ERD8;Q15555-2;K7EL66;M0QX52;K7ENB3	MAPRE2	Microtubule-associated protein RP/EB family member 2	9	18	18	16	27.0908	26.3465	27.0169	27.9245	27.1653	26.5956	26.9901	28.1516	0.130973	0	0.104253	0
P61158;B4DXW1;F8WDR7;F8WEW2;F8WE84	ACTR3	Actin-related protein 3	5	26	26	21	28.8893	30.4211	30.5723	30.9305	29.5062	30.5098	30.5879	30.7328	0.130869	0	0.0896892	0
Q9UKZ1;H7C0C7	CNOT11	CCR4-NOT transcription complex subunit 11	2	6	6	6	23.9929	24.1359	25.2952	23.8758	24.2656	24.1732	24.966	24.418	0.130736	0	0.132099	0
A0A140TA86;Q5XKP0;K7EIR2;A0A140TA84	QIL1	Protein QIL1	4	3	3	3	25.3491	25.4988	25.2844	25.3435	25.6644	25.5475	25.602	25.1843	0.13058	0	0.512501	0
B3KY94;O14735-3;O14735;H3BUR9;O14735-2	CDIPT	CDP-diacylglycerol--inositol 3-phosphatidyltransferase	5	5	5	5	25.4646	25.9485	25.3263	25.0362	25.1485	25.9714	25.5118	25.6632	0.12983	0	0.200642	3.39935e-17
C9J3G2;Q9BRT8-3;Q8IUF1;Q9BRT8;A0A087X140;Q9BRT8-2;Q5RIA9;A0A0A6YYH9;A0A0A0MRU4;H0Y5V3;Q5RIB0;A0A087WWG3;Q5JTY5-2;Q5JTY5;Q4V339;Q5RIA9-3;F2Z2T4;A0A087WTC0;Q9BRT8-4;F8WEU0;F8WEG4;A0A087WZQ3;A0A0B4J2F1;A0A087WYD2;Q5RIB5;Q5RIB3;A0A0B4J1T6;E7EUZ7;Q6NVZ8;A0A0B4J2E3;H0Y857;Q5JTY2;A0A087WU37;Q5RIA9-2;A0A087X1C0	CBWD2;CBWD1;CBWD5;CBWD3;CBWD7;CBWD6	COBW domain-containing protein 1;COBW domain-containing protein 2;COBW domain-containing protein 5;COBW domain-containing protein 3;COBW domain-containing protein 6	35	6	6	6	22.9801	22.952	24.4068	24.535	23.8636	22.9369	24.554	24.0384	0.129739	0.155213	0.0798362	0.0949922
Q9NRX1;F8WBJ6	PNO1	RNA-binding protein PNO1	2	10	10	10	25.6938	26.3402	26.9242	26.316	26.0767	26.566	26.8255	26.3238	0.129446	0	0.167846	0
O75083;O75083-3;D6RD66	WDR1	WD repeat-containing protein 1	3	27	27	27	27.5714	27.5275	28.5866	28.096	27.6685	27.6416	28.8875	28.1003	0.129132	0	0.126328	0
P46783;F6U211;A0A2R8Y7H1;A0A2R8YFH6;A0A1W2PQS6;S4R435;A0A2R8Y6L3;Q9NQ39	RPS10;RPS10-NUDT3	40S ribosomal protein S10	8	15	14	14	30.4455	31.4814	32.0134	31.5803	31.0915	31.7839	31.9854	31.1744	0.128648	0	0.120182	0
Q15058	KIF14	Kinesin-like protein KIF14	1	38	38	38	26.524	27.378	26.5711	27.4794	26.8365	27.2016	26.8339	27.5925	0.128026	0	0.157008	0
H0Y993;A0A494C028;P35659;H0Y8X0;B4DFG0;P35659-2;D6RDA2;A0A494C198;D6R9L5	DEK	Protein DEK	9	10	10	10	26.1863	26.9136	26.8682	26.6026	26.9233	26.6728	27.1093	26.3773	0.127988	0	0.222949	0
Q9Y5Q9;A0A494C1S7;H7C0C0;H7BZV8;Q9Y5Q9-2	GTF3C3	General transcription factor 3C polypeptide 3	5	8	8	8	23.0396	23.5551	24.7909	23.2908	23.3072	24.7546	23.5225	23.6035	0.127862	0	0.0919521	0
Q02338;E9PCG9;C9K0G7;C9JM78;C9JQ90;A0A0G2JRX6;H7C2W1;C9JEB9	BDH1	D-beta-hydroxybutyrate dehydrogenase, mitochondrial	8	12	12	12	26.8738	25.3552	24.3895	25.2706	26.1746	25.6328	24.785	25.8062	0.12738	0	0.0771637	0
Q68D10;Q68D10-2;Q68D10-3	SPTY2D1	Protein SPT2 homolog	3	25	25	25	26.6618	26.879	26.9686	26.9265	27.0917	27.3413	26.945	26.5672	0.127335	0	0.304647	0
Q14684;Q14684-2	RRP1B	Ribosomal RNA processing protein 1 homolog B	2	37	37	37	28.5874	28.5107	28.3216	28.5156	28.8594	28.5915	28.4956	28.4962	0.126866	0	0.578	0
Q16537;Q16537-2;Q16537-3	PPP2R5E	Serine/threonine-protein phosphatase 2A 56 kDa regulatory subunit epsilon isoform	3	7	5	4	24.1525	24.4289	23.0532	23.8675	23.9623	24.7294	23.8486	23.4689	0.126741	0.0641129	0.115634	0.0493737
Q9Y5S9;A0A0J9YW13	RBM8A	RNA-binding protein 8A	2	10	10	1	28.4374	28.7643	27.9084	28.6022	28.8267	28.7251	28.0094	28.6563	0.126331	0	0.189195	0
Q09161;X6R941;F2Z2T1	NCBP1	Nuclear cap-binding protein subunit 1	3	26	26	26	26.0625	26.3458	26.5769	26.4255	26.4351	26.7657	26.3702	26.3435	0.125974	0	0.376816	0
Q8IWR0;I3L2K5;I3L323;I3L382;I3L2N8;I3L3S2;I3L3F9;I3L1Y3;I3L282;Q8IWR0-2	ZC3H7A	Zinc finger CCCH domain-containing protein 7A	10	15	15	15	25.7328	25.0292	25.4965	25.3718	25.3112	25.5743	25.6059	25.6411	0.125559	0	0.323231	0
Q9NQS7;Q9NQS7-2;E9PM67	INCENP	Inner centromere protein	3	47	47	47	29.4233	29.5688	29.5306	29.4762	29.5252	29.7102	29.592	29.6731	0.125428	0	1.2743	0
G3V5Z7;P60900;G3V295;P60900-2;G3V3I1;G3V3U4;P60900-3;H0YJC4;G3V4S5;G3V2S7	PSMA6	Proteasome subunit alpha type;Proteasome subunit alpha type-6	10	11	11	11	23.1058	23.0845	24.7165	25.1386	23.5628	23.4012	24.8088	24.7739	0.125286	0.091333	0.0670681	0.0483155
P61513;C9J4Z3;Q6P4E4;E9PEL3;G5E9R3;M0R0A1;M0R2L6;A6NKH3	RPL37A	60S ribosomal protein L37a	8	6	6	6	29.5188	31.0268	31.3978	30.988	30.5228	30.8346	31.2549	30.818	0.124713	0	0.103973	1.69967e-17
Q8NI27;A0A0C4DG98;H0Y815;Q8NI27-2;H0Y7U4;F2Z2V2;H0Y594;H7C477;B7ZBA0;B7ZB98	THOC2	THO complex subunit 2	10	51	51	51	26.7517	27.5907	26.7132	26.5549	27.0402	27.5792	26.9294	26.5598	0.124536	0	0.151376	0
Q6PL18;A0A0B4J211;Q6PL18-2	ATAD2	ATPase family AAA domain-containing protein 2	3	52	52	49	26.8667	27.9285	27.1504	26.5955	27.4724	27.8461	27.2146	26.5048	0.12418	0	0.11425	0
A0A7I2V5Y5;Q02241;H7BYN4;A0A2U3TZL8;Q02241-2;Q02241-3;H0YME6;A0A2R8Y531;H0YMJ4	KIF23	Kinesin-like protein KIF23;Kinesin-like protein	9	36	36	36	26.0861	26.41	26.4236	26.4386	26.3126	26.381	26.5336	26.6267	0.123906	0	0.514307	0
P62937;F8WE65;C9J5S7;A0A7I2V5J5;P0DN26;A0A0H2UH34;A0A0B4J2A2;A0A075B767;A0A075B759;Q9Y536;F5H284;P0DN37;E5RIZ5;A0A7P0S768	PPIA	Peptidyl-prolyl cis-trans isomerase A;Peptidyl-prolyl cis-trans isomerase A, N-terminally processed;Peptidyl-prolyl cis-trans isomerase	14	13	13	5	28.5032	28.185	28.9449	28.9831	28.6966	28.4479	28.8676	29.0993	0.123815	0	0.209612	0
Q9BR76;A0A087WW53;F5H390;F5H0D2;A9Z1Z3-3;A9Z1Z3	CORO1B	Coronin-1B;Coronin	6	13	13	13	24.9592	26.2637	27.888	26.7112	26.0322	26.374	27.5266	26.3819	0.123177	0	0.0636401	0
Q9BQG0;Q9BQG0-2;I3L1L3;I3L2H8;I3L311	MYBBP1A	Myb-binding protein 1A	5	71	71	71	29.1292	29.7523	29.4057	29.3267	29.5455	29.7033	29.4351	29.4211	0.122782	0	0.36554	0
P52948-5;P52948;P52948-2;P52948-6;A0A3B3ITD8;H7C3P6;P52948-4;P52948-3;H0YDF4;H0YEN4;H0YCT1;H0YCR0;H0YDA1	NUP98	Nuclear pore complex protein Nup98-Nup96;Nuclear pore complex protein Nup98;Nuclear pore complex protein Nup96	13	73	73	73	28.9898	29.4625	28.6597	29.0887	29.1769	29.4985	28.8469	29.1691	0.122665	0	0.233503	0
E9PM19;P29597;E9PPF2;H0YE41;K7EJR6;K7EM33	TYK2	Tyrosine-protein kinase;Non-receptor tyrosine-protein kinase TYK2	6	20	20	19	24.6141	24.451	24.9747	24.6778	25.0972	24.8368	25.0669	24.2074	0.122634	0	0.208549	0
P49756;P49756-2;P49756-3;E9PQU5;H0YE46;E9PSE8;P49756-4	RBM25	RNA-binding protein 25	7	31	31	31	27.9276	27.4444	27.7434	27.1478	27.7912	27.6188	27.9596	27.3828	0.12228	0	0.234098	0
Q8N3C0;Q8N3C0-4;E5RFZ0;Q8N3C0-3;J3KNJ4	ASCC3	Activating signal cointegrator 1 complex subunit 3	5	73	73	73	25.8797	26.5757	27.3894	26.4791	26.6392	26.4285	27.2201	26.5244	0.12207	0	0.128154	0
P49790;P49790-3;P49790-2	NUP153	Nuclear pore complex protein Nup153	3	56	56	56	28.3903	28.9066	27.557	28.1701	28.6964	28.8556	27.7437	28.2164	0.122053	0	0.121248	0
A0A0C4DFV9;Q01105-3;Q01105-4;Q01105-2;Q01105;P0DME0	SET;SETSIP	Protein SET;Protein SETSIP	6	6	6	6	25.5507	25.1383	26.8437	25.3668	26.5799	25.5135	25.8396	25.4512	0.121167	0	0.095921	1.69967e-17
P08572;A0A3B3IS47	COL4A2	Collagen alpha-2(IV) chain;Canstatin	2	2	2	2	23.4658	23.7551	24.123	24.7212	23.5869	24.3717	24.1726	24.4179	0.121013	0.168212	0.178478	0.0751689
P39019;A0A075B6E2;M0R2L9;M0QYF7;M0R140	RPS19	40S ribosomal protein S19	5	15	15	15	29.3238	30.7202	31.5933	30.4272	30.065	30.9475	31.6512	29.8843	0.120832	0	0.0693042	0
J9JIC5;Q9HAS0;J3KRR1;K7ERX0;K7EIQ2;K7EII1	C17orf75	Protein Njmu-R1	6	7	7	7	23.7473	23.0896	22.9637	23.9762	22.6003	23.8858	23.9986	23.7755	0.120811	0.158767	0.12197	0.0778353
O95453;O95453-2;O95453-3;A0A494C0W0;A0A494C0K5;A0A494C1N1;A0A494C0Q2;A0A494C1K5;A0A494BZW7;A0A494C0Q6;A0A494BZU6;A0A494C0P9;A0A494C1G3;A0A494C156;H3BRK1;O95453-4;A0A494C002;F5H1Z4	PARN	Poly(A)-specific ribonuclease PARN	18	23	23	23	26.8209	26.4743	26.8201	26.4998	26.8021	26.7382	26.8169	26.7411	0.120781	0	0.574792	0
P78316;E9PFK5;P78316-2	NOP14	Nucleolar protein 14	3	39	39	39	27.9256	29.1423	28.9518	28.7213	28.6642	29.1065	28.8786	28.5718	0.120004	0	0.157297	0
Q9Y5B6;Q9Y5B6-2;Q9Y5B6-4;Q9Y5B6-3	PAXBP1	PAX3- and PAX7-binding protein 1	4	29	29	29	26.5607	27.7033	27.8053	27.1074	27.3995	27.5557	27.6087	27.092	0.119835	0	0.146547	0
P62979;J3QTR3;P0CG48;F5H388;Q96C32;Q5PY61;J3QKN0;F5GXK7;F5H747;A0A2R8Y422;F5H265;B4DV12;F5H2Z3;F5GYU3;F5H6Q2;J3QS39;P0CG47;M0R1V7;F5GZ39;J3QSA3	RPS27A;UBC;UBB	Ubiquitin-40S ribosomal protein S27a;Ubiquitin;40S ribosomal protein S27a;Polyubiquitin-C;Ubiquitin;Polyubiquitin-B;Ubiquitin	20	11	11	4	31.1872	30.7513	31.3939	31.7926	31.2398	30.9927	31.627	31.744	0.119617	0	0.166413	0
Q96T23;Q96T23-2;H0YER1;Q96T23-3;H0YCN2;H7C306;H0YDG9;H0YEX0	RSF1	Remodeling and spacing factor 1	8	44	44	44	28.5041	28.6154	28.5862	28.7419	29.0066	28.5137	28.5991	28.8058	0.119372	0	0.441837	6.7987e-17
Q9ULZ2	STAP1	Signal-transducing adaptor protein 1	1	10	10	10	23.1929	22.9528	23.5823	24.3922	23.5988	22.9773	23.2611	24.7589	0.118995	0.272772	0.17278	0.0979744
P52907	CAPZA1	F-actin-capping protein subunit alpha-1	1	16	12	12	29.1505	29.7354	29.9566	30.5673	29.4431	29.9054	29.9882	30.5489	0.11896	0	0.119803	0
Q9H089;H7C2X7;F8WFC6	LSG1	Large subunit GTPase 1 homolog	3	21	21	21	27.2601	27.7801	28.3786	27.6635	27.7618	27.7123	28.4001	27.6811	0.118268	0	0.157793	0
Q07666;Q07666-2;Q07666-3;Q5VWX1;A0A6Q8PGH5;O75525;O75525-2;H0YAQ1;E5RJZ9;H0YAQ3;E5RG12;Q9H6N6;Q9UBC1-2;Q9UBC1-3;Q5STV6;Q9UBC1;A0A0A0MRT5	KHDRBS1	KH domain-containing, RNA-binding, signal transduction-associated protein 1	17	15	15	15	29.5049	30.7081	30.337	30.1725	29.7913	30.6847	30.3457	30.3715	0.11768	0	0.142901	0
Q13257;Q13257-2;D6RJE3	MAD2L1	Mitotic spindle assembly checkpoint protein MAD2A	3	10	10	10	27.454	26.9158	27.4922	28.3431	27.599	27.2556	27.6652	28.1552	0.117493	0	0.126463	0
Q7Z2T5;Q7Z2T5-2;X6RK96	TRMT1L	TRMT1-like protein	3	29	29	29	26.5427	25.6274	26.4234	25.9844	26.3737	26.1142	26.5886	25.9709	0.117378	0	0.182853	0
A0A2R8YFH5;Q15437;Q5QPE2;Q5QPE1;A0A2R8Y633;A0A2R8Y7S7;A0A2R8YF30;G3V5K1	SEC23B	Protein transport protein Sec23B	8	18	18	15	23.665	24.3344	24.9769	25.423	23.8182	24.414	25.1496	25.486	0.11712	0	0.0787552	0
P15880;H0YEN5;E9PMM9;I3L404;E9PPT0;E9PQD7;E9PM36;H3BNG3;H0YE27	RPS2	40S ribosomal protein S2	9	24	24	24	30.8824	31.9867	32.4495	31.8077	31.5516	31.839	32.4596	31.7414	0.116298	0	0.112562	0
Q13045;Q13045-3;J3QQQ2;J3QLR6;K7EP37;K7EP27;K7EQZ7;J3KS39;J3KT47	FLII	Protein flightless-1 homolog	9	42	42	1	26.0305	27.2994	27.7534	26.8533	26.6488	27.081	27.9069	26.7627	0.115708	0	0.0907145	0
P61221;D6R9I9;D6RGF4;H0Y990	ABCE1	ATP-binding cassette sub-family E member 1	4	27	27	27	23.374	24.9364	25.8037	26.0582	24.1508	25.1768	25.5967	25.7095	0.115375	0	0.0580446	0
Q9UIG0-2;Q9UIG0	BAZ1B	Tyrosine-protein kinase BAZ1B	2	79	79	79	28.4809	29.1436	28.4868	28.4071	29.0706	29.1051	28.3738	28.4293	0.115126	0	0.169553	3.39935e-17
P38935;A0A6Q8PGT6;A0A6Q8PGX2;F5GX64;A0A6Q8PFP3;A0A6Q8PGQ6;A0A6Q8PF01;A0A6Q8PHR8;A0A6Q8PEZ5;H3BRR1;A0A6Q8PFN4;A0A6Q8PGQ2;A0A6Q8PFK9;A0A6Q8PHG1;A0A6Q8PFZ7;A0A6Q8PF00	IGHMBP2	DNA-binding protein SMUBP-2	16	27	27	27	25.0531	26.5304	26.0312	26.2523	25.9303	26.2372	25.9196	26.2391	0.114809	0	0.129272	0
P40616-2;P40616;F8VYN9;B4DZG7;F8VP99;F8W1Z8;F8VP63	ARL1	ADP-ribosylation factor-like protein 1	7	8	8	8	26.6738	24.499	25.826	25.4509	26.3618	24.7725	26.1838	25.5909	0.114789	0	0.0713056	0
Q9H967;A0A0C4DFX7;C9JE56	WDR76	WD repeat-containing protein 76	3	34	34	34	28.2641	29.0884	28.864	28.6757	28.7856	29.019	28.9719	28.5743	0.114672	0	0.228651	0
Q9Y4W2-2;Q9Y4W2;Q9Y4W2-3;A0A7I2V3Q3;A0A7I2V4E5;A0A7I2V3R6;A0A7I2V653;A0A7I2YQI7;A0A7I2V5R7;Q9Y4W2-4;A0A7I2V4V0	LAS1L	Ribosomal biogenesis protein LAS1L	11	33	33	33	28.224	28.9448	28.8529	28.5522	28.6773	28.8671	28.7847	28.7032	0.114619	0	0.282386	0
P52701;A0A494C0M1;P52701-3;P52701-4;P52701-2;A0A087WWJ1;A0A087WYT6;F8WAX8;C9JH55;F8W7G9;C9J8Y8;C9J7Y7	MSH6	DNA mismatch repair protein Msh6	12	64	64	64	29.356	29.3569	28.876	29.0802	29.745	29.3181	28.8648	29.1977	0.114144	0	0.210102	0
Q16643;Q16643-3;Q16643-2;D6R9Q9;D6RFI1	DBN1	Drebrin	5	45	45	10	29.561	30.3168	31.2129	30.77	29.9559	30.3992	31.3058	30.6551	0.11381	0	0.0918406	1.69967e-17
Q9BW27;Q9BW27-3;J3KT10;J3QL54;Q9BW27-2;J3QLD4;J3QLH0;F5H0W7;J3QLV0;J3KRC0;J3KSH3;J3KTC7;J3QL91;J3KS87;J3QS63	NUP85	Nuclear pore complex protein Nup85	15	29	29	29	28.5716	29.0213	28.2854	28.7443	28.8767	29.002	28.473	28.726	0.113797	0	0.240732	3.39935e-17
Q92522	H1FX	Histone H1x	1	6	6	6	25.1102	26.1337	25.3204	25.1996	25.4786	26.1574	25.2572	25.3253	0.113672	0	0.137532	0
P49792;H0YBN8;C9J6W1;Q7Z3J3-2;C9J1W9;C9JF75;C9J1P2;H7BZ48;F8WBP7;Q05823-2;Q05823	RANBP2	E3 SUMO-protein ligase RanBP2	11	172	172	112	28.4838	28.9956	28.0219	28.502	28.5091	29.078	28.2593	28.6112	0.11355	0	0.167254	0
Q9NUD5;Q9NUD5-2	ZCCHC3	Zinc finger CCHC domain-containing protein 3	2	10	10	10	23.023	24.8231	25.4954	24.3585	24.2945	24.4147	25.4545	23.9891	0.113214	0.178651	0.0735443	0.0697504
Q15008;Q15008-4;Q15008-3;Q15008-2;C9J0E9;C9J7B7;H7C531	PSMD6	26S proteasome non-ATPase regulatory subunit 6	7	28	28	28	25.2914	24.083	25.6887	25.9814	25.1336	24.731	26.0308	25.6016	0.113134	0	0.081052	0
Q8IWA0;F8WE20;F8WC81	WDR75	WD repeat-containing protein 75	3	33	33	33	27.8313	28.7255	28.5991	28.3804	28.3603	28.7431	28.5187	28.3664	0.11309	0	0.206942	0
E9PIM6;E9PNQ8;P04216;J3QRJ3	THY1	Thy-1 membrane glycoprotein	4	3	3	3	26.6449	27.3252	28.8219	27.6137	27.9627	27.4742	28.3537	27.0655	0.112633	0	0.0756595	0
A0A7I2YQI0;C9J494;A0A7I2V5D2;Q9H000;Q9H000-2;A0A7I2V422;A0A7I2V4L9;A0A7I2V388	MKRN2	Probable E3 ubiquitin-protein ligase makorin-2	8	12	12	12	24.1451	23.8059	25.3881	24.6727	24.4972	24.1541	25.5703	24.2399	0.112456	0	0.08583	0
Q9NQZ2	UTP3	Something about silencing protein 10	1	17	17	17	28.9793	29.3738	29.0579	28.9133	29.221	29.3968	29.0259	29.1276	0.111782	0	0.377816	0
P62306;A0A0B4J254;F8W0W6	SNRPF	Small nuclear ribonucleoprotein F	3	10	10	10	28.1086	28.8376	28.1237	28.3644	28.4154	28.8354	28.3033	28.327	0.111688	0	0.211269	0
P55263-2;P55263;A0A5K1VW54;A0A5K1VW94;P55263-3;A0A5F9ZH72;A0A5F9ZH31;P55263-4;A0A5F9ZHJ1;A0A5F9ZH83;A0A5F9ZGZ8;A0A5F9ZH76	ADK	Adenosine kinase	12	10	10	10	23.1153	22.4246	23.0524	23.2143	22.6367	23.1378	23.2794	23.1986	0.111465	0.185423	0.31565	0.182861
Q96EY1;Q96EY1-2;Q96EY1-3;I3L1T6	DNAJA3	DnaJ homolog subfamily A member 3, mitochondrial	4	14	14	14	26.6005	26.1678	26.136	26.3758	26.8297	26.5029	25.9592	26.4338	0.111375	0	0.212048	0
Q9UFC0;H7C5S6;F8WDB4;H7C5N7	LRWD1	Leucine-rich repeat and WD repeat-containing protein 1	4	16	16	16	25.0463	24.7286	25.5475	25.2435	24.8666	24.6771	25.6675	25.7965	0.110435	0	0.125563	0
Q96FS4;F6RY50;E9PIB3	SIPA1	Signal-induced proliferation-associated protein 1	3	30	30	30	24.4429	26.3062	27.2309	26.2438	25.4192	26.1979	27.0576	25.9893	0.110053	0	0.0575901	0
P25398	RPS12	40S ribosomal protein S12	1	9	9	9	31.0456	31.837	32.3678	31.5317	31.8739	31.854	32.1391	31.3552	0.110014	0	0.128381	0
Q86XI2;Q86XI2-2;H0Y6U5;F8WE06	NCAPG2	Condensin-2 complex subunit G2	4	26	26	26	26.3265	26.4608	26.256	26.0732	26.3373	26.6584	26.5085	26.0517	0.10984	0	0.300826	0
Q14146;Q5VYD0	URB2	Unhealthy ribosome biogenesis protein 2 homolog	2	63	63	63	27.1083	28.3652	28.0089	27.6099	27.6726	28.3165	27.9482	27.5936	0.109681	0	0.130755	0
P19387;H3BRR2	POLR2C	DNA-directed RNA polymerase II subunit RPB3	2	11	11	11	26.9537	27.1588	27.0692	27.435	27.6063	27.1145	27.1099	27.2244	0.109577	0	0.294056	0
Q8N122;Q8N122-3;Q8N122-2	RPTOR	Regulatory-associated protein of mTOR	3	9	9	9	23.2819	23.2244	23.5763	22.9512	23.5946	22.6944	23.7124	23.4696	0.109285	0.208686	0.17743	0.214418
A6NHQ2	FBLL1	rRNA/tRNA 2-O-methyltransferase fibrillarin-like protein 1	1	4	2	2	30.0799	30.9405	30.2961	30.4821	30.6579	30.5357	31.0138	30.026	0.108672	0	0.151342	0
O60287	URB1	Nucleolar pre-ribosomal-associated protein 1	1	92	92	92	27.1748	28.3371	28.1177	27.7422	27.613	28.388	28.1207	27.6845	0.108575	0	0.13012	0
P37108;H0YLA2;H0YLW0	SRP14	Signal recognition particle 14 kDa protein	3	8	8	8	27.8202	29.0321	28.8893	28.2964	28.0944	28.791	29.2479	28.3386	0.108486	0	0.105736	0
P55039;A8MZF9;J3QKW7;J3QRI9;J3KRL5;J3QR71;J3QL90;J3QKV7;J3QLF3	DRG2	Developmentally-regulated GTP-binding protein 2	9	16	16	15	23.5487	22.9764	23.1068	24.3666	22.7126	23.3344	24.0354	24.3499	0.108438	0.0930968	0.079343	0.0668483
Q9Y2T2;H0YBM0;H0YBA0;E7ER80;P53677-2	AP3M1	AP-3 complex subunit mu-1	5	9	9	6	24.2822	24.497	26.0055	25.2344	24.8401	24.5138	25.8707	25.2268	0.108041	0	0.0798566	0
O94927;O94927-2;U3KQG4;K7EQ61;U3KQJ5	HAUS5	HAUS augmin-like complex subunit 5	5	15	15	15	24.6836	24.741	25.0403	24.5982	24.7527	24.9553	24.9558	24.831	0.10789	0	0.446686	0
Q9UKF6;G5E9W3;C9JZH6	CPSF3	Cleavage and polyadenylation specificity factor subunit 3	3	25	25	25	26.6174	27.0563	26.5836	26.7852	26.9179	27.2979	26.5226	26.7352	0.107755	0	0.219304	0
Q9Y2L9-2;Q9Y2L9;Q9Y2L9-3;C9JWE0;C9J5B8	LRCH1	Leucine-rich repeat and calponin homology domain-containing protein 1	5	15	15	13	24.949	25.6494	26.4786	25.489	25.7499	25.7	26.0555	25.4905	0.107491	0	0.118665	0
P62318;P62318-2;H3BT13	SNRPD3	Small nuclear ribonucleoprotein Sm D3	3	6	6	6	30.039	30.8039	30.5466	30.6202	30.5972	30.7356	30.5522	30.5546	0.107466	0	0.260494	0
Q86YV5	SGK223	Tyrosine-protein kinase SgK223	1	4	4	4	23.4512	22.3362	23.5946	23.5189	23.5221	23.1991	23.4661	23.1419	0.107079	0.218654	0.216693	0.170221
Q8N6H7;G5E9L0;A0A0D9SF70;E9PQP3;Q8N6H7-2;E9PIY6;H0YDN9;Q8N6H7-3;E9PMU9;H0YDX1;E9PNY8;E9PJT7;E9PK28;E9PMR9;E9PN48;E9PM63;B0QYV8;B0QYV9;Q9NP61-2;Q9NP61;E9PM18	ARFGAP2	ADP-ribosylation factor GTPase-activating protein 2	21	8	8	8	23.1964	23.7766	24.235	23.7973	23.4915	23.481	24.5926	23.8661	0.106486	0.146832	0.0995943	0.129847
P11388;P11388-2;P11388-3;P11388-4;J3KTB7	TOP2A	DNA topoisomerase 2-alpha	5	105	85	85	31.7419	32.072	32.1393	31.9535	32.2949	31.8442	32.1902	32.0015	0.106055	0	0.342421	0
P18583-5;P18583-2;P18583-7;P18583;P18583-9;P18583-10;P18583-4;H7C1M2;J3QSZ5;H7C2G8;H7C1S4;H7C257	SON	Protein SON	12	64	64	13	28.4971	29.3121	28.8286	28.5536	28.9519	29.242	28.8033	28.6185	0.106027	0	0.18158	0
P31946-2;P31946;Q4VY20;Q4VY19;A0A0J9YWE8;A0A0J9YWZ2	YWHAB	14-3-3 protein beta/alpha;14-3-3 protein beta/alpha, N-terminally processed	6	12	5	5	25.8058	25.46	26.0325	26.704	25.802	25.5229	26.2957	26.8056	0.105954	0	0.100903	1.69967e-17
O15371-2;O15371-3;O15371;B0QYA5;B0QYA6;B0QYA4;B0QYA8	EIF3D	Eukaryotic translation initiation factor 3 subunit D	7	20	20	20	27.0791	27.4093	28.1675	27.2734	27.9056	27.3283	27.9923	27.1249	0.105447	0	0.12331	1.69967e-17
Q96A72;F5H6N1;F5H124	MAGOHB	Protein mago nashi homolog 2	3	12	12	1	28.5622	29.2604	28.3772	28.8023	28.8281	29.3783	28.6135	28.6038	0.105372	0	0.152958	0
P24534;F8WF65;F2Z2G2;C9JZW3	EEF1B2	Elongation factor 1-beta	4	7	5	5	25.5812	24.8343	25.0426	25.0338	25.2094	24.5711	26.0529	25.0795	0.105232	0	0.112544	1.69967e-17
A0A7P0Z4B9;Q16531;A0A7P0TAK7;A0A7P0T965;A0A7P0Z3Z5;A0A7P0T870;A0A7P0TB30;F5GY55;Q16531-2;F5GWI0;F5H2L3;A0A7P0Z4L2;F5GZY8;A0A7P0TAX4;F5H198	DDB1	DNA damage-binding protein 1	15	46	46	46	27.1791	27.8901	27.7831	27.7142	27.8227	27.8138	27.8335	27.5164	0.104972	0	0.242043	0
P62136;P62136-2;A0A7I2V4F7;E9PMD7;P62136-3	PPP1CA	Serine/threonine-protein phosphatase PP1-alpha catalytic subunit;Serine/threonine-protein phosphatase	5	23	7	6	27.5619	27.4744	28.0744	27.3632	27.6431	27.8212	28.0341	27.3953	0.104931	0	0.199776	0
P33981-2;P33981;D6RF82;D6REX1;D6RIC6;D6RFY1	TTK	Dual specificity protein kinase TTK	6	13	13	13	25.1602	24.5004	24.6646	24.4192	24.9196	24.736	24.7925	24.716	0.104926	0	0.24808	0
A0A0J9YWL0;Q9Y4K1;Q9Y4K1-2;A0A494C1M5;Q96QW7	AIM1	Absent in melanoma 1 protein	5	29	29	29	24.8629	25.4229	26.3327	25.5016	24.9807	25.5475	26.4059	25.6055	0.10484	0	0.0905025	0
P50750;P50750-2;X6RE90;P11802-2	CDK9	Cyclin-dependent kinase 9	4	17	16	16	27.2232	27.8736	27.4588	27.5893	27.5813	27.9032	27.5571	27.52	0.104185	0	0.264625	0
Q13428-3;Q13428-8;A0A6I8PRA0	TCOF1	Treacle protein	3	60	60	0	27.9299	28.6475	27.307	28.2716	28.0634	28.8045	27.4295	28.2751	0.104123	0	0.0945033	0
P42766;F2Z388	RPL35	60S ribosomal protein L35	2	8	8	8	31.1519	32.3848	32.8209	32.1676	31.8767	32.553	32.5265	31.9843	0.103799	0	0.0959421	0
E5RGC1;Q9UKB1-2;Q9UKB1-3;Q9UKB1;B7Z3H4;Q9Y297-2;Q9Y297;E5RG78;E5RH92	FBXW11	F-box/WD repeat-containing protein 11	9	16	16	16	25.4812	25.928	27.3157	26.108	25.8065	26.2141	26.8494	26.377	0.103519	0	0.0837035	0
Q96P11-2;Q96P11;Q96P11-4;Q96P11-5;Q63ZY6-5;Q63ZY6;Q96P11-3;Q63ZY6-4;Q3KNT7-2;Q3KNT7-3;Q3KNT7;Q63ZY6-6;Q63ZY6-2	NSUN5	Probable 28S rRNA (cytosine-C(5))-methyltransferase	13	21	21	21	24.4063	24.4502	24.8726	24.1733	24.5509	24.4817	25.2848	23.9989	0.103484	0	0.128377	0
Q9Y6X3;V9GYS3;V9GZ52;Q9Y6X3-3;Q9Y6X3-2	MAU2	MAU2 chromatid cohesion factor homolog	5	12	12	12	25.4401	26.1471	25.622	25.5798	25.8807	26.1816	25.8186	25.3205	0.103102	0	0.168822	0
Q92759;Q92759-2;A0A0G2JHJ2	GTF2H4	General transcription factor IIH subunit 4	3	7	7	7	22.9241	24.3587	25.0696	23.9971	24.2614	23.2051	24.9436	24.3498	0.102609	0.163571	0.094569	0.0995321
P63241;P63241-2;I3L397;I3L504;Q6IS14;F8WCJ1;C9J7B5;C9J4W5;Q9GZV4	EIF5A;EIF5AL1;EIF5A2	Eukaryotic translation initiation factor 5A-1;Eukaryotic translation initiation factor 5A;Eukaryotic translation initiation factor 5A-1-like;Eukaryotic translation initiation factor 5A-2	9	12	12	12	27.0323	26.8119	27.6515	28.5674	27.4491	26.8157	27.407	28.8007	0.102328	0	0.063167	0
O15523;O15523-2;O15523-3;C9J081;C9J8G5	DDX3Y	ATP-dependent RNA helicase DDX3Y	5	40	8	8	26.5865	27.1063	27.6418	27.4536	27.3619	26.7503	27.4737	27.6102	0.101977	0	0.127748	0
Q9BQ52-4;Q9BQ52;G5E9D5;E7ES68;Q9BQ52-3;Q9BQ52-2;H7C2I4;V9GZ72;J3QRS2;V9GYU5;J3QL08;J3QLK4;V9GYS7	ELAC2	Zinc phosphodiesterase ELAC protein 2	13	11	11	11	22.8297	23.7506	24.3014	23.6052	23.7276	23.5512	24.213	23.4028	0.101921	0.101743	0.108242	0.080208
P40429;M0QYS1;A0A7I2V5L3;A0A7I2V2L9;Q8J015;Q6NVV1;M0QZU1;A0A096LPE0	RPL13A;RPL13a	60S ribosomal protein L13a	8	19	19	19	30.739	32.266	32.7007	31.9326	31.523	32.2853	32.453	31.7826	0.101384	0	0.0770791	0
Q13242;H0YIB4;S4R3G0	SRSF9	Serine/arginine-rich splicing factor 9	3	16	15	15	28.5993	29.3856	28.8005	29.0542	29.1098	29.2425	28.9854	28.9063	0.101092	0	0.218699	0
Q96I25;Q5W010;H0Y6J6;Q5W012;Q5W011	RBM17	Splicing factor 45	5	18	18	18	27.3224	27.6287	27.8934	27.6251	27.6524	27.6145	28.1526	27.4525	0.100581	0	0.20945	3.39935e-17
P00374;B4DM58;P00374-2;C9JJ68;Q86XF0	DHFR	Dihydrofolate reductase	5	13	13	13	26.7621	24.5486	26.808	27.471	26.5608	25.1676	26.7021	27.5586	0.0998845	0	0.0431012	0
Q9H0U4;E9PLD0;Q92928	RAB1B;RAB1C	Ras-related protein Rab-1B;Putative Ras-related protein Rab-1C	3	7	6	2	24.8795	24.1151	24.8914	25.1648	24.8864	25.339	24.5198	24.704	0.0995523	0	0.130975	0
Q9BXY0;H0YBV6	MAK16	Protein MAK16 homolog	2	12	12	12	27.9497	28.9116	28.2821	28.435	28.5096	28.6866	28.402	28.3765	0.0990888	0	0.182664	0
Q9Y483;Q9Y483-4;Q9Y483-3;Q9Y483-2	MTF2	Metal-response element-binding transcription factor 2	4	19	19	19	25.9629	26.5364	26.7398	26.4257	26.7462	26.5673	26.3492	26.3981	0.0990298	0	0.210113	0
O15020;O15020-2;A4QPE4;E9PJZ2;A0A494C1G7	SPTBN2	Spectrin beta chain, non-erythrocytic 2	5	124	124	114	28.7082	29.378	29.5879	29.0112	29.2168	29.4266	29.4434	28.9942	0.0989222	0	0.173197	3.39935e-17
Q9Y3U8;J3QSB5;J3KTD3	RPL36	60S ribosomal protein L36	3	6	6	6	30.3594	31.3966	31.9276	31.4443	31.1974	31.6366	31.63	31.0575	0.0983898	0	0.0996703	1.69967e-17
Q9HBM1;C9JW94	SPC25	Kinetochore protein Spc25	2	8	8	8	25.0719	25.8565	25.7495	26.2593	25.4521	25.4243	26.1593	26.2935	0.0980342	0	0.107503	0
Q13610;B4DJV5;F8VZ56;Q13610-2	PWP1	Periodic tryptophan protein 1 homolog	4	15	15	15	26.6851	27.1825	26.6767	27.1935	27.2067	27.0227	27.0038	26.8957	0.0977823	0	0.249079	0
P46781;B5MCT8;C9JM19;F2Z3C0;A8MXK4	RPS9	40S ribosomal protein S9	5	19	19	19	31.0925	32.2017	32.6406	32.1082	31.7892	32.171	32.6126	31.8614	0.0977786	0	0.094688	1.69967e-17
O15042-2;O15042;E7ET15;O15042-3;H0Y8D9;E7EW00;H7C4V2;U3KPT1;C9JDJ7;C9J5L1	U2SURP	U2 snRNP-associated SURP motif-containing protein	10	36	36	36	27.4031	27.8932	27.9119	27.3343	27.8402	27.9522	27.8765	27.2646	0.0977366	0	0.17131	0
Q8IWX8;J3QK89	CHERP	Calcium homeostasis endoplasmic reticulum protein	2	23	23	23	27.4276	27.8212	28.1972	27.7089	27.9989	27.9472	28.1426	27.4521	0.0964851	0	0.17077	0
P04899-4;P04899;P04899-2;P04899-5;P04899-6;P04899-3;P63096;P63096-2;P09471-2;A0A3B3ITM0;A8MTJ3;P19087;P11488;P09471;A0A3B3IUA8;A0A1W2PP38;H3BTM2;A0A3B3IRK0;A0A1W2PS82;F8WE78;A0A087WZE5;A0A6Q8PGR1;A0A3B3ITG4;Q5JWD1;A0A1W2PRE1;A0A087WTB6;A0A3B3IU77;A0A3B3IS42;A0A1W2PRJ7;A0A3B3ITX3;A0A1W2PQK2;A2A2R6;H0Y7E8	GNAI2	Guanine nucleotide-binding protein G(i) subunit alpha-2	33	15	15	9	26.9577	26.9904	27.8583	27.2456	27.7625	27.0495	27.7827	26.8425	0.0962751	0	0.111527	0
Q2NKX8;B5MDQ0	ERCC6L	DNA excision repair protein ERCC-6-like	2	14	14	14	22.7061	24.1109	25.2262	24.425	23.7338	23.842	24.7536	24.5225	0.095936	0.177347	0.089672	0.0436988
Q9BVJ6;Q9BVJ6-3;Q9BVJ6-2;X6RJY0;Q5TAP6	UTP14A	U3 small nucleolar RNA-associated protein 14 homolog A	5	45	45	45	28.2617	28.4562	28.3837	28.1511	28.3444	28.6833	28.2353	28.3721	0.095598	0	0.350143	6.7987e-17
Q96PK6;Q96PK6-2;A0A0A6YYI9;F8WDX3;A0A0A0MSL8;B8ZZ74;Q96PK6-3;Q96PK6-4	RBM14	RNA-binding protein 14	8	33	33	24	29.411	29.7315	29.1335	29.6674	29.6945	29.5936	29.2998	29.7375	0.09547	0	0.228412	3.39935e-17
E9PK85;P62070-3;P62070;P62070-4;P62070-2;E9PQ87;P10301	RRAS2	Ras-related protein R-Ras2	7	4	4	4	24.5195	24.4731	23.289	23.3943	24.3915	24.4979	23.0092	24.1589	0.0954051	0.291783	0.164514	0.110691
P61353;K7ELC7;K7EQQ9;K7ERY7	RPL27	60S ribosomal protein L27	4	12	12	12	31.3589	31.6803	32.1485	31.7387	32.0471	31.7511	31.7389	31.7707	0.0953522	0	0.213551	0
P16401	HIST1H1B	Histone H1.5	1	22	22	14	32.1317	32.7829	32.6339	32.5959	32.846	32.8339	32.5767	32.2674	0.0948772	0	0.190321	3.39935e-17
C9JEH7;P22090	RPS4Y1	40S ribosomal protein S4, Y isoform 1	2	16	9	4	27.4236	29.04	30.7858	28.0487	28.0375	28.846	30.3922	28.4017	0.0948329	0	0.0365224	0
G3V5T9;P24941;P24941-2;E7ESI2;G3V317	CDK2	Cyclin-dependent kinase 2	5	15	13	11	25.5295	25.2863	26.1284	25.8106	25.8131	25.713	25.9585	25.6489	0.0946986	0	0.192325	3.39935e-17
Q7L2J0;Q7L2J0-2	MEPCE	7SK snRNA methylphosphate capping enzyme	2	21	21	21	26.4083	26.7667	26.879	26.6968	26.9388	27.0707	26.7322	26.3869	0.0944331	0	0.208965	0
E5RJR5;P63208;E7ERH2;F8W8N3;P63208-2;E5RGM3	SKP1	S-phase kinase-associated protein 1	6	10	10	9	26.7767	27.3285	27.8186	27.2968	26.7629	27.6111	27.7445	27.4777	0.093905	0	0.114179	0
Q8ND56-3;Q8ND56-2;Q8ND56;A0A140TA76;A0A0G2JQ95;A0A096LP11;K7EMZ9;A0A140TA66;I3L4Q1	LSM14A	Protein LSM14 homolog A	9	8	8	8	26.4431	26.6668	25.5676	26.5239	26.2119	26.811	26.3023	26.2507	0.0936384	0	0.122621	0
P41182-2;P41182;A0A0C4DH53;C9JL16;C9JCS5;H0YGW0;Q8N143	BCL6	B-cell lymphoma 6 protein	7	11	11	11	24.2174	22.7537	24.1204	24.0995	24.1325	24.0604	23.0647	24.3058	0.0931422	0.2827	0.170957	0.103325
Q9Y2X3;H7BZ72;F8WED0	NOP58	Nucleolar protein 58	3	37	37	37	30.3655	31.0525	30.9053	30.8005	30.8033	31.0513	30.9116	30.7241	0.0916388	0	0.224474	0
P53985;Q5T8R5;Q5T8R3;P53985-2	SLC16A1	Monocarboxylate transporter 1	4	5	5	5	28.1014	23.4101	23.2439	23.2208	26.0021	24.6259	23.1498	24.5616	0.0907994	0.110982	0.0230586	0.0286969
P42696;A2A2V2;P42696-2;Q5TCT4;H7C5M1	RBM34	RNA-binding protein 34	5	28	28	28	29.4572	30.1919	29.404	29.8075	30.0156	30.0728	29.3764	29.7584	0.0906298	0	0.142313	0
O43143	DHX15	Pre-mRNA-splicing factor ATP-dependent RNA helicase DHX15	1	45	45	44	29.1993	29.5998	29.3904	29.214	29.4707	29.5699	29.3776	29.3474	0.090549	0	0.369708	0
Q6P3X3;A0A3B3IS02;H7C3A3;F8WCH1;H7C329	TTC27	Tetratricopeptide repeat protein 27	5	17	17	17	23.3026	23.0326	24.8921	24.2445	23.9351	23.8541	24.0518	23.9909	0.0900322	0.106849	0.0707571	0.076905
Q9NRG9;Q9NRG9-2;F8VZ44;H3BU82;F8VUB6	AAAS	Aladin	5	25	25	25	27.202	27.8305	27.38	27.4817	27.3748	27.8937	27.5056	27.4787	0.0896518	0	0.20367	0
Q71RC2-3;Q71RC2;Q71RC2-4;Q71RC2-5;Q71RC2-6;Q71RC2-2;Q71RC2-7;X6RLN4;Q96J85;F8VY40;Q8TBL5;A0A087WTL9;F8W1I4;F8W1Z5;F8VNV1;E5RHZ8	LARP4	La-related protein 4	16	20	20	20	26.8243	27.3965	27.1654	26.9887	27.1388	27.0078	27.335	27.2504	0.0892957	0	0.258372	0
Q9NRL2;Q9NRL2-2;A0A087WWN7;H0YJP5	BAZ1A	Bromodomain adjacent to zinc finger domain protein 1A	4	59	59	59	27.0604	27.1996	26.8979	27.0598	27.3565	27.4062	26.6418	27.1704	0.0892687	0	0.18897	0
Q96C36;A0A087WTV6;A0A087WZR9;J3KR12;A0A087WX69;A0A087WZF0	PYCR2	Pyrroline-5-carboxylate reductase 2;Pyrroline-5-carboxylate reductase	6	8	8	7	26.7366	23.7892	23.4524	24.2167	26.0325	24.8006	23.0381	24.68	0.0890442	0.139019	0.0429917	0.0390533
Q7Z3B4;Q7Z3B4-3;Q7Z3B4-2	NUP54	Nucleoporin p54	3	24	24	24	28.3084	28.6481	27.7621	28.4727	28.3737	28.7993	28.0387	28.3342	0.0886647	0	0.135268	0
Q13263;Q13263-2;M0R0K9;M0R3C0;M0R2I3	TRIM28	Transcription intermediary factor 1-beta	5	39	39	39	28.2753	27.75	28.6338	29.0231	28.3428	28.1958	28.632	28.8656	0.0884945	0	0.10549	0
Q9NPE3;H0YM60	NOP10	H/ACA ribonucleoprotein complex subunit 3	2	5	5	5	28.2091	29.028	28.9977	29.1536	28.8365	29.0606	28.969	28.8764	0.0884845	0	0.153153	0
O60508;Q5SRN1	CDC40	Pre-mRNA-processing factor 17	2	19	19	19	26.1142	26.7312	26.5089	26.2896	26.8492	26.4103	26.5444	26.1933	0.0883122	0	0.179638	0
Q12874	SF3A3	Splicing factor 3A subunit 3	1	26	26	26	28.1025	28.3985	28.0916	28.108	28.5545	28.4775	27.9696	28.0497	0.0876586	0	0.210665	3.39935e-17
P46940;A0A0J9YXZ5;H0YLE8;F2Z2E2;Q86VI3;A0A087X225;A0A087WWP1	IQGAP1	Ras GTPase-activating-like protein IQGAP1	7	85	85	80	24.6199	26.4368	29.5821	26.8881	25.5287	26.2504	29.4612	26.6363	0.0874354	0	0.0222485	0
Q5VIR6;A0A7P0T9B2;A0A7P0Z400;Q5VIR6-1;Q5VIR6-2;A0A7P0Z4K0;Q5VIR6-3;A0A7P0TA79;F6VX93;A0A7P0Z461;A0A7P0TAK4;A0A7P0T9V8;A0A7P0TAE0;A0A7P0T874;A0A7P0T8P7;A0A7P0T8V1;A0A7P0TB80;I3L184;A0A7P0TB16;A0A7P0TAF8;A0A7P0T805;A0A7P0TA53;E7EVT8;A0A7P0TBK3;A0A7P0Z4Q7;A0A7P0T8A5;A0A7P0T8V9;A0A7P0T8S5;A0A7P0T8I9;A0A7P0T8K1;A0A7P0TA41;A0A7P0TBJ8;A0A7P0T7U9;A0A7P0T9B6;I3L4P9;A0A7P0T9Z7;I3L0S6;A0A7P0T8D0;A0A7P0Z4M8	VPS53	Vacuolar protein sorting-associated protein 53 homolog	39	12	12	12	24.9246	23.771	23.3586	24.7478	25.7787	21.8666	25.0729	24.4323	0.0871471	0.0533354	0.0316208	0.0172551
P47755;F8W9N7;A0A0D9SET8;C9JUG7;P47755-2;F8WED3	CAPZA2	F-actin-capping protein subunit alpha-2	6	18	18	14	28.9502	30.2728	30.3953	30.555	29.2099	30.3249	30.4697	30.517	0.0870589	0	0.0642446	0
Q9NVM9;Q9NVM9-2;H0YH12;F5H457;F8VRX9;F5H5W1;H0YIA9	ASUN	Protein asunder homolog	7	20	20	20	25.4816	25.2434	25.3941	25.1602	25.2334	25.4664	25.4175	25.5089	0.0867295	0	0.404316	0
Q9H6R4-4;Q9H6R4;A0A0A0MRW6;Q9H6R4-2;Q9H6R4-3;A0A0C4DFX0	NOL6	Nucleolar protein 6	6	47	47	47	28.3106	28.7454	28.8473	28.353	28.4599	28.7784	28.9358	28.4282	0.0864772	0	0.184018	0
Q8NFH4;F8VTY2	NUP37	Nucleoporin Nup37	2	15	15	15	27.0185	27.5625	26.4832	27.2576	27.2111	27.2738	26.6235	27.5592	0.0864585	0	0.105926	1.69967e-17
Q96SB3;Q9ULJ8;Q9ULJ8-4;Q9ULJ8-5;Q9ULJ8-3	PPP1R9B	Neurabin-2	5	31	31	31	27.0505	27.7581	27.9315	27.8407	27.3896	27.7058	28.1391	27.6902	0.0859826	0	0.127173	0
O00267;O00267-2;M0QYL9	SUPT5H	Transcription elongation factor SPT5	3	50	50	50	27.7478	28.2238	27.8252	28.1141	28.0903	28.2807	27.7534	28.1288	0.085622	0	0.214848	0
A0A6Q8PGB0;P24928;P24928-2	POLR2A	DNA-directed RNA polymerase II subunit RPB1	3	82	82	82	27.7644	28.2345	27.7725	27.7031	28.1024	28.1221	27.9087	27.6834	0.0855491	0	0.213303	0
P18124;A8MUD9;C9JIJ5;C9JZ88	RPL7	60S ribosomal protein L7	4	23	23	23	31.1582	32.274	32.2195	32.0318	31.7495	31.935	32.3515	31.986	0.084635	0	0.10841	0
Q9NYF8-2;Q9NYF8;Q9NYF8-4;H0YF14	BCLAF1	Bcl-2-associated transcription factor 1	4	44	43	1	28.7987	29.9194	29.4774	29.9005	29.3367	30.0596	29.4507	29.5846	0.0838775	0	0.100355	0
J3QLS3;Q9Y2R9;J3QQS1;J3KSI8;J3QKW2	MRPS7	28S ribosomal protein S7, mitochondrial	5	10	10	10	25.389	24.8681	24.9824	25.3998	25.6348	25.3974	25.1871	24.754	0.0835323	0	0.135953	0
Q8WXF1;Q8WXF1-2;X6RDA4;A0A0U1RQF9	PSPC1	Paraspeckle component 1	4	22	18	18	27.0914	27.525	26.6594	26.9546	26.9902	27.5995	27.0252	26.9451	0.082398	0	0.130848	0
Q9BTX1-6;Q9BTX1-5;Q9BTX1-2;Q9BTX1;Q9BTX1-4;Q9BTX1-3	NDC1	Nucleoporin NDC1	6	20	20	20	26.5711	27.2965	26.8671	26.9487	26.8449	27.3812	26.7281	27.0572	0.0819925	0	0.151452	0
A6NHB5;Q14202;Q14202-2;A6NHN7;A6NL54;Q14202-3;A6NC58	ZMYM3	Zinc finger MYM-type protein 3	7	33	32	32	25.8976	25.8723	25.5201	25.8512	26.2501	25.9939	25.3931	25.8311	0.081741	0	0.156137	0
O00566;U3KQ48	MPHOSPH10	U3 small nucleolar ribonucleoprotein protein MPP10	2	25	25	25	27.8546	28.0823	27.831	27.8323	27.819	28.1209	27.9877	27.9985	0.0814712	0	0.414396	6.7987e-17
P14618;P14618-3;B4DNK4;H3BUW1;H3BTJ2;H3BT25;H3BU13;H3BN34;H3BQZ3;P30613-2	PKM	Pyruvate kinase PKM;Pyruvate kinase	10	35	35	4	27.2633	26.4018	26.8055	26.8621	27.0863	26.4846	27.1156	26.9711	0.0812238	0	0.133579	0
Q96JM3;S4R3K0;A0A2R8Y735;A0A2R8Y4S6	CHAMP1	Chromosome alignment-maintaining phosphoprotein 1	4	41	41	41	27.6338	27.7712	27.7154	27.8894	27.9781	27.9451	27.5201	27.8888	0.0805841	0	0.281755	0
P62424;Q5T8U2;Q5T8U3	RPL7A	60S ribosomal protein L7a	3	25	25	25	31.837	32.7501	33.2341	32.9444	32.4631	32.9349	33.2329	32.4567	0.0805168	0	0.0815256	0
P00558;P00558-2;P07205	PGK1	Phosphoglycerate kinase 1	3	22	22	22	25.8427	26.3219	26.7844	26.4363	26.1855	26.5898	26.8206	26.1105	0.080247	0	0.115976	0
Q12905;B4DY09;A0A0A0MRL0;X6R6Z1	ILF2	Interleukin enhancer-binding factor 2	4	23	23	23	29.5712	30.6531	30.4611	30.4101	30.544	30.4669	30.2679	30.1344	0.0794266	0	0.114542	0
Q9NVP1;H7C452	DDX18	ATP-dependent RNA helicase DDX18	2	44	44	44	29.7237	30.5596	30.339	30.3944	30.1908	30.5757	30.4041	30.1635	0.0793377	0	0.145811	0
O75955;O75955-2;A0A140T9R1;A2AB10;A2AB12;A0A140T9W4;A2AB09;A0A140T9X0;A0A0G2JJQ6;A2AB13;A2AB11;A0A140T959;A0A140T9C3;A0A140T974;A0A140T910;A0A140T957;A0A140T9B1;A0A140T905;A2ABJ5;A0A140T907	FLOT1	Flotillin-1	20	24	24	24	27.7455	27.704	28.1073	27.7549	27.9852	27.744	28.2277	27.6695	0.0786758	0	0.197179	0
Q9UMS4;F5GY56;H0YGF3;H0YGZ5	PRPF19	Pre-mRNA-processing factor 19	4	18	18	16	29.7242	29.805	29.2503	29.5184	29.9324	29.8319	29.3775	29.4696	0.0783729	0	0.164962	0
Q02880-2;Q02880;E9PCY5;H7BZ82	TOP2B	DNA topoisomerase 2-beta;DNA topoisomerase 2	4	109	109	89	30.9626	31.2087	31.5834	31.0868	31.4041	31.2551	31.4804	31.0135	0.0778914	0	0.17972	0
Q14011;K7ENX8;K7ELV6;K7EJV5;K7ELT6;K7EJV1;K7EMY9;K7EPM4;K7ER40;K7EQR7;D6W5Y5;Q14011-2;K7EQX4;K7ENN6;K7EIF7;K7EQL0	CIRBP	Cold-inducible RNA-binding protein	16	4	4	4	26.7886	27.9087	27.4724	26.8704	27.3107	27.6741	27.4669	26.8994	0.0777807	0	0.0909754	0
Q96DI7;Q96DI7-2;Q9NSS8	SNRNP40	U5 small nuclear ribonucleoprotein 40 kDa protein	3	20	20	20	28.0414	28.0687	27.4968	27.9952	28.1896	28.0992	27.8009	27.8235	0.0777596	0	0.181798	3.39935e-17
Q16576;Q16576-2;E9PC52;Q5JP01;Q5JP02;C9J7L0;Q5JNZ6	RBBP7	Histone-binding protein RBBP7	7	17	10	10	26.6308	26.123	26.7985	26.7384	26.7421	26.482	26.5474	26.83	0.0777294	0	0.173351	0
Q16666;Q16666-3;Q16666-2;Q16666-6;A0A0A0MRB1;X6RHM1;H3BM18;H3BR88;H3BVE6;Q6K0P9-4;Q6K0P9-3;Q6K0P9-2;Q6K0P9-5;Q6K0P9-6;X6RHR0;Q6K0P9;H3BR65	IFI16	Gamma-interferon-inducible protein 16	17	32	32	32	26.3621	26.3412	26.6436	27.0859	26.4882	26.4054	26.6225	27.2261	0.0773652	0	0.11291	0
K7ELG9;Q3MHD2;Q3MHD2-2	LSM12	Protein LSM12 homolog	3	5	5	5	26.1844	25.6623	25.2088	25.972	26.1174	25.6172	25.5144	26.0871	0.0771171	0	0.108205	0
Q13206;E9PIF2;A0A3B3ISR7	DDX10	Probable ATP-dependent RNA helicase DDX10	3	42	42	42	27.4605	28.1064	27.7986	27.3665	27.6907	28.0632	27.8983	27.3883	0.0771159	0	0.13007	0
B4DEE8;P16455	MGMT	Methylated-DNA--protein-cysteine methyltransferase	2	6	6	6	22.84	23.5054	23.1865	23.884	23.1063	23.665	23.6164	23.3359	0.0769323	0.130472	0.154511	0.0481557
P68371	TUBB4B	Tubulin beta-4B chain	1	28	28	1	33.1683	32.0395	32.5831	32.5763	33.1022	32.1535	32.5382	32.8801	0.0767175	0	0.0900363	0
Q14254;J3QLD9;E7EMK3;K7EKW9	FLOT2	Flotillin-2	4	23	23	23	27.8072	27.6879	28.0991	27.776	28.0803	27.6579	28.2872	27.6514	0.0766472	0	0.162368	0
Q92688;Q92688-2;H7BZ09	ANP32B	Acidic leucine-rich nuclear phosphoprotein 32 family member B	3	7	7	4	25.6493	25.7414	26.629	25.5625	26.5035	25.6893	26.4346	25.261	0.0765787	0	0.0703719	0
Q9Y2P8;Q5VZU3;Q9Y2P8-2;Q5VYW8;Q5VZU2	RCL1	RNA 3-terminal phosphate cyclase-like protein	5	22	22	22	27.8997	28.7478	28.5584	28.4141	28.412	28.7172	28.5823	28.2136	0.0762429	0	0.135903	0
O00442;O00442-2;A6NIC1	RTCA	RNA 3-terminal phosphate cyclase	3	8	8	8	23.6855	24.4327	26.164	25.3831	24.2204	24.6154	25.9272	25.2069	0.076153	0	0.0402339	0
G3V5V3;O60524-4;O60524-5;O60524-3;O60524;G3V4D9;G3V547;O60524-2	NEMF	Nuclear export mediator factor NEMF	8	14	14	14	22.8007	25.383	25.2117	25.228	22.9786	25.6833	25.0768	25.1889	0.0760603	0.0749009	0.0310248	0.0258914
A0A0A0MR39;Q9P2K5;A0A0A0MQW0;Q9P2K5-2;A0A087WUT0;H0YN19;A0A0C4DGV1;Q9P2K5-3;H0YKS1;A0A087WWC8;Q9P2K5-4	MYEF2	Myelin expression factor 2	11	17	17	17	26.355	25.8259	25.5477	26.2317	26.1079	25.8557	25.9209	26.3799	0.0760236	0	0.130041	0
Q9BZE4;Q9BZE4-2;Q9BZE4-3;Q5T3R7	GTPBP4	Nucleolar GTP-binding protein 1	4	45	45	45	28.9283	29.5054	29.6356	29.0031	29.2582	29.58	29.5856	28.9524	0.0759678	0	0.121745	0
Q14137;Q14137-2;A0A075B729	BOP1	Ribosome biogenesis protein BOP1	3	40	40	40	28.5029	28.9906	28.8836	28.7319	28.8405	29.1184	28.8692	28.5839	0.0757464	0	0.196502	3.39935e-17
Q9UKX7;Q9UKX7-2;B0QY21	NUP50	Nuclear pore complex protein Nup50	3	22	22	22	27.9163	28.1124	27.0246	27.8167	28.0996	28.2272	27.0084	27.8373	0.0756482	0	0.0746769	0
A0A6I8PS19;Q9NVN8;A0A6I8PL80;A0A6I8PL58	GNL3L	Guanine nucleotide-binding protein-like 3-like protein	4	17	17	17	27.1073	28.1325	27.8248	27.9017	27.8376	28.2606	27.8788	27.2917	0.0755877	0	0.0925047	0
Q5VY60;Q7Z4H7-3;Q7Z4H7;Q7Z4H7-2;Q5SYF9	HAUS6	HAUS augmin-like complex subunit 6	5	16	16	16	24.9163	24.5034	23.6569	24.5818	24.0641	24.8129	24.439	24.6423	0.0749961	0	0.0870199	1.69967e-17
A0A7P0TAQ9;Q8IXB1;A0A7P0Z431;Q8IXB1-2;A0A7P0TB97;A0A7P0Z4F2;A0A494C1G5;Q8IXB1-3;A0A7P0TB83;A0A7P0T9B7;A0A7P0TB22;E7EP04;A0A7P0T8Y3;H7C1G0	DNAJC10	DnaJ homolog subfamily C member 10	14	17	17	17	26.4601	25.6233	26.2452	25.0717	25.9613	25.4411	26.6413	25.6565	0.0749855	0	0.0652337	0
Q9Y230;Q9Y230-2;M0R0Y3;X6R2L4;M0QXI6;M0R0Z0;A0A1W2PS48;M0QXZ7	RUVBL2	RuvB-like 2	8	29	29	29	28.2257	27.9558	27.9206	28.2309	28.3529	27.9123	27.9231	28.4443	0.0749276	0	0.17873	3.39935e-17
Q9BYI3;A0A7P0T8K2;Q9BYI3-3;A0A7P0TAP6;A0A7P0Z4L0;A0A7P0T943;A0A7P0T8Q9;A0A7P0TBJ9;B8ZZA2;Q9BYI3-2;H7C0W7	FAM126A	Hyccin	11	6	6	6	23.7206	22.6946	24.343	23.4911	22.8053	23.8829	24.0139	23.8451	0.0744868	0.204953	0.169455	0.118348
O95816;O95816-2	BAG2	BAG family molecular chaperone regulator 2	2	15	15	15	28.2294	27.7244	27.9999	28.6957	28.1354	27.8093	28.1366	28.8657	0.0744309	0	0.0891215	0
E9PKP7;P17480-2	UBTF	Nucleolar transcription factor 1	2	42	1	1	22.4528	26.8649	26.4767	26.6767	26.4187	26.6172	26.9638	22.769	0.0744164	0.198581	0.0302926	0.0335495
O76094;O76094-2;D6RDY6;R4GNC1	SRP72	Signal recognition particle subunit SRP72	4	33	33	33	29.7388	30.4915	30.1188	30.2823	30.1751	30.2702	30.2551	30.2287	0.0744128	0	0.180933	0
Q96SK2;Q96SK2-2;Q96SK2-3;Q96SK2-4;C9JYX1;C9J5K4	TMEM209	Transmembrane protein 209	6	18	18	18	27.5931	27.7547	26.8131	27.7319	27.7154	27.6722	27.2057	27.5967	0.074301	0	0.109216	1.69967e-17
Q15269;C9J544	PWP2	Periodic tryptophan protein 2 homolog	2	35	35	1	28.5514	29.2903	28.968	28.7807	28.8905	29.1577	28.9264	28.9128	0.0742445	0	0.171128	0
Q96MT8-3;Q96MT8-2;Q96MT8;Q96MT8-4;A0A3B3IT05;D6RAY6;D6R9Q4;H0YAE6;H0Y900;H0YAL1	CEP63	Centrosomal protein of 63 kDa	10	16	16	16	26.4552	25.3509	25.364	24.9665	25.8554	25.9908	25.8461	24.7403	0.0739714	0	0.0604885	0
P36507;G5E9C7;A0A1B0GUL7;M0R1B6	MAP2K2	Dual specificity mitogen-activated protein kinase kinase 2	4	26	26	18	26.3307	24.2368	26.3008	27.0765	25.8056	25.2587	26.3575	26.8182	0.073835	0	0.0366187	0
O00541;B5MCF9;O00541-2;B3KXD6;H7C267;H7BYY8	PES1	Pescadillo homolog	6	34	34	34	28.7455	29.173	28.8622	28.7951	29.0307	29.1272	29.0025	28.7098	0.0736394	0	0.224745	3.39935e-17
Q14498;Q14498-2;Q14498-3;G3XAC6;H0Y4X3;A0A0U1RQH7;Q5QP23;A0A0U1RQW2;Q5QP22;A8MYG5;G3V5Z6;F2Z2Z5;F8WF24;F2Z3E6;F8WF73;H0Y6I9;A0A087X122	RBM39	RNA-binding protein 39	17	26	26	22	28.6365	29.0464	29.0636	28.6039	28.9231	29.0105	29.105	28.6054	0.0734171	0	0.171458	0
Q6DKI1;R4GMU7;Q6DKI1-2	RPL7L1	60S ribosomal protein L7-like 1	3	17	17	17	28.191	29.3427	29.4563	28.9598	28.9607	29.4055	29.2865	28.5905	0.0733626	0	0.0777846	0
Q15435-2;Q15435;C9J177;H7C003;C9JD73;Q15435-5;Q15435-4;Q15435-3;B5MBZ8;H7C3Q5;H7C118;C9JRC4	PPP1R7	Protein phosphatase 1 regulatory subunit 7	12	9	9	9	23.387	22.534	23.0184	23.1138	22.7178	23.3872	23.0581	23.1835	0.0733217	0.165544	0.26669	0.367619
A0A0B4J1Z1;C9JAB2;Q16629-3;Q16629-2;Q16629-4;Q16629;F8WEA1	SRSF7	Serine/arginine-rich splicing factor 7	7	10	10	9	29.7458	31.0804	30.7183	30.8381	30.2699	31.0741	30.8138	30.5157	0.0727038	0	0.0765368	0
Q92615;A0A087X183;B5MCU2;X6RCG6;V9GYI5	LARP4B	La-related protein 4B	5	23	23	12	25.7212	26.0027	26.3253	26.1488	26.0738	26.0749	25.9751	26.3642	0.0724635	0	0.185477	3.39935e-17
Q9Y3I0	RTCB	tRNA-splicing ligase RtcB homolog	1	26	26	26	28.7178	28.7096	29.0479	28.624	28.9164	28.7598	29	28.7127	0.0723832	0	0.257869	0
P61981	YWHAG	14-3-3 protein gamma;14-3-3 protein gamma, N-terminally processed	1	15	12	11	26.501	26.078	26.3682	27.0172	26.8078	25.4409	26.5963	27.4057	0.0715575	0	0.0553221	0
A0A0C4DGA6;Q14527;Q14527-2;H7C5K0	HLTF	Helicase-like transcription factor	4	39	39	39	27.9937	26.9263	26.4925	26.9767	27.5855	27.0772	26.7786	27.2321	0.0710635	0	0.0706546	0
P34932;A0A087WYC1;A0A087WTS8;P34932-2	HSPA4	Heat shock 70 kDa protein 4	4	28	25	24	22.5453	22.6133	24.421	24.7394	23.1848	22.0406	24.5388	24.8384	0.0708886	0	0.0279592	0
P50914;E7EPB3	RPL14	60S ribosomal protein L14	2	8	8	8	31.4732	31.954	32.3176	31.8408	31.9912	31.9833	32.1594	31.7351	0.0708339	0	0.137655	0
Q01085-2;Q01085;E7ETJ9;E7ETC0;A6NKZ9	TIAL1	Nucleolysin TIAR	5	10	10	6	25.6185	26.3273	26.1479	26.1011	25.8706	26.1284	26.487	25.9917	0.0707754	0	0.132066	0
Q8NFH3;Q8NFH3-2;B4E301;F5H0E3;B4DVD1	NUP43	Nucleoporin Nup43	5	12	12	12	28.5753	29.0851	27.6273	28.7554	28.77	28.9267	27.8278	28.8015	0.0707282	0	0.06231	0
O75367-3;O75367;O75367-2;B4DJC3;D6RCF2;A0A7I2V4D9;A0A7I2YQB9;Q5SQT3	H2AFY	Core histone macro-H2A.1;Histone H2A	8	20	20	18	30.6565	31.3853	31.4842	31.1818	31.4812	31.2474	31.2421	31.0198	0.0706753	0	0.12804	0
Q9NPI1;Q9NPI1-2;I3L4V5;I3L0Y7	BRD7	Bromodomain-containing protein 7	4	16	16	16	24.3999	25.6623	24.788	24.9978	25.0735	25.3073	24.9466	24.8011	0.0701468	0	0.089422	0
P62834;A0A075B6Q0	RAP1A	Ras-related protein Rap-1A	2	7	7	2	25.1907	25.7451	26.1593	26.1216	25.7366	25.231	26.2464	26.2825	0.0699531	0	0.0750045	0
Q9BY77;F6VRR5;Q9BY77-2;F8WCX5;Q8WUT1;Q6R954;F8WEE2	POLDIP3	Polymerase delta-interacting protein 3	7	19	19	19	27.6429	26.847	26.5995	27.0105	27.5958	27.0541	26.6633	27.0659	0.0698216	0	0.0862121	1.69967e-17
Q8NF37;A0A0G2JQ62;A0A0G2JRI7	LPCAT1	Lysophosphatidylcholine acyltransferase 1	3	9	9	9	25.1206	24.7429	24.8114	24.7456	24.918	24.817	24.9985	24.9646	0.0694053	0	0.295766	0
C9JQD4;O43447;H0YEL5;A0A7I2YQS4;O43447-2;A0A7I2V5V0;A0A7I2V2H6;A0A7I2V343	PPIH	Peptidyl-prolyl cis-trans isomerase;Peptidyl-prolyl cis-trans isomerase H	8	6	6	6	23.5838	25.4301	24.7189	25.6965	24.7973	25.0001	24.9101	24.999	0.069269	0	0.0512459	0
Q6S8J3;P0CG38;A5A3E0	POTEE;POTEI;POTEF	POTE ankyrin domain family member E;POTE ankyrin domain family member I;POTE ankyrin domain family member F	3	13	3	0	29.7938	30.4092	31.5123	30.8303	30.4177	30.5371	31.2479	30.6187	0.0689491	0	0.0600963	0
Q6P158;H7C109;Q6P158-2;A0A087WZ11;Q6P158-3;A0A087WW12	DHX57	Putative ATP-dependent RNA helicase DHX57	6	44	44	42	26.7136	28.075	28.6912	27.5819	27.3624	28.0699	28.332	27.5727	0.0688405	0	0.0510485	0
P55201-3;P55201;A0A5F9ZH11;P55201-4;P55201-2;A0A5F9ZHW9;A0A5F9ZHX4;C9JHC0;C9JDK5	BRPF1	Peregrin	9	28	28	25	25.6869	26.2583	25.9168	25.7319	26.1206	26.1556	25.9564	25.6352	0.0684509	0	0.148288	0
P62906	RPL10A	60S ribosomal protein L10a	1	16	16	16	31.7479	32.0413	32.6821	32.1329	32.1445	32.2506	32.3837	32.0989	0.0683695	0	0.124786	1.69967e-17
Q96GM5;Q96GM5-2;F8VRQ4;F8VUB0;H0YHV1;F8VZ70;F8VW95	SMARCD1	SWI/SNF-related matrix-associated actin-dependent regulator of chromatin subfamily D member 1	7	12	11	10	24.9044	24.9021	25.1798	24.4878	24.8164	25.0722	25.2345	24.6238	0.0682532	0	0.1306	0
P08133;P08133-2;E7EMC6;E5RK63;E5RJF5;E5RI05;E5RFF0;E5RJR0;E5RIU8	ANXA6	Annexin A6;Annexin	9	39	39	15	25.6741	24.9847	26.1287	27.1231	25.5837	25.4321	26.1689	26.9988	0.0682502	0	0.041474	0
Q96EY7;Q96EY7-2;B8ZZQ4	PTCD3	Pentatricopeptide repeat domain-containing protein 3, mitochondrial	3	15	15	15	25.7093	25.3945	25.0332	25.8301	26.218	25.0467	25.2121	25.7622	0.0679788	0	0.0759754	0
Q86V81	ALYREF	THO complex subunit 4	1	14	14	1	28.5042	29.8597	29.2272	29.4059	29.1715	29.6593	29.1787	29.2583	0.067706	0	0.0801395	0
Q9ULU4-19;Q9ULU4-12;Q9ULU4-7;Q9ULU4-11;Q9ULU4-10;Q9ULU4-13;Q9ULU4;A0A087WYS3;Q9ULU4-9;Q9ULU4-8;H7C4X9;Q9ULU4-16;Q9ULU4-5;Q9ULU4-20;Q9ULU4-21;Q9ULU4-14;Q9ULU4-17;Q9ULU4-22;Q9ULU4-18;Q9ULU4-23;Q9ULU4-15;A0A087WVZ6;A0A087WV57;Q9ULU4-4;Q9ULU4-2;Q5TH12	ZMYND8	Protein kinase C-binding protein 1	26	14	14	4	25.4505	25.3432	24.8711	25.3229	25.955	25.433	25.3161	24.5529	0.0673398	0	0.0764705	0
O75643;A0A494C1A5;O75643-2	SNRNP200	U5 small nuclear ribonucleoprotein 200 kDa helicase	3	110	110	110	28.8187	29.0068	28.6443	28.6629	28.9025	29.0554	28.7516	28.6895	0.0665599	0	0.228174	0
P46060;H0Y4Q3;B0QYT5;B0QYT4;B0QYT6	RANGAP1	Ran GTPase-activating protein 1	5	35	35	35	28.2408	28.8924	28.1215	28.6017	28.5179	28.9108	28.0962	28.597	0.0663785	0	0.100328	0
Q9C0J8;Q9C0J8-3;C9J8B4;B9A053	WDR33	pre-mRNA 3 end processing protein WDR33	4	32	32	26	26.6528	27.5576	26.1024	26.7186	27.0357	27.3619	25.9523	26.9456	0.0660158	0	0.0543976	8.49837e-18
Q969G3;Q969G3-2;B4DGM3;A0A2R8Y855;A0A2U3TZQ7;Q969G3-4;Q969G3-3;Q969G3-5;Q969G3-6;A0A2R8Y4T4;A0A2R8Y7I9;A0A2R8Y765;A0A2R8Y7U4;A0A2R8YES3;J3QKS7;J3QR61;A0A2R8YD78;J3KT85;J3QKX6;A0A2R8YEB8;A0A2R8YFC8;J3QL66;A0A2R8YDQ4	SMARCE1	SWI/SNF-related matrix-associated actin-dependent regulator of chromatin subfamily E member 1	23	14	13	13	26.4499	25.7322	25.1377	25.9777	26.0772	25.6933	25.8844	25.9062	0.0659227	0	0.0839402	0
A0A7P0T8N8;O14776-2;O14776;G3V220;Q5VWI1	TCERG1	Transcription elongation regulator 1	5	34	34	33	26.8327	27.4325	26.9484	27.4612	27.1929	27.3216	26.9938	27.4289	0.0656339	0	0.131834	0
P51571;A6NLM8	SSR4	Translocon-associated protein subunit delta	2	5	5	5	28.2038	26.9281	26.3662	26.7882	27.6538	27.1817	26.11	27.6023	0.0653811	0	0.042615	0
Q92828	CORO2A	Coronin-2A	1	5	5	4	22.9671	24.7505	25.2893	24.3191	23.1389	24.5078	25.555	24.3842	0.0649795	0.326952	0.107742	0.102806
U3KPX3;A0A590UJ43;P48729;P48729-3;P48729-2;A0A5F9W493;D6REM4;E7ETM0;H0Y9X2;U3KQK7;Q8N752;A0A590UK94;A0A590UJQ7;E5RG27;D6RGE5;U3KQ83	CSNK1A1;CSNK1A1L	Casein kinase I isoform alpha;Casein kinase I isoform alpha-like	16	10	10	10	22.8363	25.3961	26.2405	25.5084	23.9314	24.7123	26.2904	25.3065	0.0648505	0.0757277	0.0300728	0.0181226
Q9P107-2;Q9P107;K7EJC2;K7EQR5	GMIP	GEM-interacting protein	4	12	12	12	23.0589	22.4172	24.1199	23.7815	23.1404	22.3831	24.0603	24.0523	0.064634	0.366194	0.207794	0.143001
P47756-2;B1AK88;B1AK87;P47756;B1AK85;A0A6I8PRV6;A0A6I8PIN8	CAPZB	F-actin-capping protein subunit beta	7	24	24	24	29.2185	30.5523	30.7916	30.9673	29.7847	30.4518	30.6803	30.8712	0.064594	0	0.0489136	0
Q9Y2S7;B4DEM9	POLDIP2	Polymerase delta-interacting protein 2	2	10	10	10	25.6403	24.68	24.9237	24.8812	25.6092	24.6507	25.3892	24.7344	0.0645638	0	0.0729354	0
A0A7P0T893;O43823;M0QX51;A0A7P0TBC8	AKAP8	A-kinase anchor protein 8	4	19	19	19	26.2736	26.4944	25.9268	25.8646	26.6355	26.1724	25.7577	26.2505	0.064151	0	0.100956	0
Q8TAQ2	SMARCC2	SWI/SNF complex subunit SMARCC2	1	38	38	1	27.981	27.9479	27.5083	27.6525	28.0871	27.9389	27.506	27.8116	0.0634571	0	0.142793	0
A0A3B3IS71;P06400	RB1	Retinoblastoma-associated protein	2	31	31	31	26.4632	24.9313	26.8358	27.1776	26.2125	25.4142	26.9418	27.0925	0.0632668	0	0.0348084	0
Q96E39;A0A1B0GUK8	RBMXL1	RNA binding motif protein, X-linked-like-1	2	19	4	4	25.6717	26.5041	26.2826	25.9301	25.9995	26.0692	26.1734	26.397	0.0626435	0	0.114001	0
Q99459	CDC5L	Cell division cycle 5-like protein	1	39	39	39	27.6939	28.2329	27.7788	27.5896	27.9902	27.9542	27.9654	27.6351	0.0624393	0	0.143984	0
Q92621;U3KPX2;U3KQ97;U3KQ47	NUP205	Nuclear pore complex protein Nup205	4	94	94	94	29.1757	29.6527	28.9581	29.257	29.3671	29.6369	29.0036	29.2855	0.0624012	0	0.119278	1.69967e-17
Q13112	CHAF1B	Chromatin assembly factor 1 subunit B	1	9	9	9	24.693	25.4515	26.0338	25.2894	25.211	25.2541	26.0093	25.2418	0.0621467	0	0.0656439	0
P62487;E9PIU7;E9PKH3;H0YEE4	POLR2G	DNA-directed RNA polymerase II subunit RPB7	4	9	9	9	26.5929	27.7502	26.9998	27.2041	27.5147	27.5327	27.3085	26.4396	0.0621219	0	0.0624414	0
Q9H165-6;Q9H165;A0A2U3TZJ5;Q9H165-2;A0A2R8YDW6;A0A2R8Y7B0;A0A2R8Y2E8;A0A0J9YXG2;Q9H165-3	BCL11A	B-cell lymphoma/leukemia 11A	9	13	13	10	25.9067	26.5591	26.0707	25.5817	25.9761	26.0766	26.0208	26.2918	0.0617723	0	0.105761	1.69967e-17
E7EPN9;Q9Y520-4;Q9Y520-5;Q9Y520;Q9Y520-7;Q9Y520-6;Q9Y520-3;Q9Y520-2;H7C5N8;A0A2R8YET2;A0A2R8Y7F4;A0A0A0MS30;A0A2R8Y424	PRRC2C	Protein PRRC2C	13	76	76	74	27.6988	28.0128	27.9773	27.7388	27.9841	27.9208	28.0512	27.7173	0.0614373	0	0.228951	3.39935e-17
G5E9Z2	CLPTM1L		1	8	8	1	26.7729	25.6606	22.753	25.0199	25.3364	24.9593	24.7574	25.3987	0.0613316	0.21637	0.0630045	0.0429211
Q13608;Q13608-3;Q13608-2	PEX6	Peroxisome assembly factor 2	3	11	11	11	24.4873	23.5241	24.4352	24.309	24.2805	24.3907	24.2296	24.0989	0.0610464	0	0.0958966	1.69967e-17
P61163;R4GMT0;A0A1B0GVS3	ACTR1A	Alpha-centractin	3	11	11	4	25.2334	24.9905	25.8097	25.3262	24.808	25.3596	26.2532	25.1829	0.0609992	0	0.0615378	0
P25788-2;P25788;G3V4X5;G3V3W4;G3V5N4;H0YJ03	PSMA3	Proteasome subunit alpha type-3	6	8	8	8	22.177	24.4002	24.2026	24.6629	23.8942	22.593	24.3139	24.8827	0.0602448	0.391856	0.144275	0.12191
Q8WWK9-5;Q8WWK9-4	CKAP2	Cytoskeleton-associated protein 2	2	37	37	1	28.7771	29.3654	28.6444	29.5697	28.8882	29.2522	28.6638	29.7929	0.0601246	0	0.0641469	0
P41227-2;P41227;C9JN83;F8W808;A8MWP7;Q9BSU3;C9JW55;H0Y8T0	NAA10	N-alpha-acetyltransferase 10	8	8	8	8	24.0686	22.2811	24.7568	23.8176	22.8325	23.1756	24.6894	24.4666	0.059992	0.187774	0.0743841	0.0438428
Q9H501;A0A087WX71	ESF1	ESF1 homolog	2	35	35	35	26.1644	26.8213	26.4652	26.2227	26.5159	26.7706	26.2752	26.3487	0.0592247	0	0.11909	1.69967e-17
Q13243;B4DJK0;B4DUA4;Q13243-3;G3V5K8;Q13243-2	SRSF5	Serine/arginine-rich splicing factor 5	6	9	8	8	27.4807	27.8909	28.3114	28.3171	27.7176	28.254	28.2985	27.9657	0.0589324	0	0.0886678	0
Q8TB72-4;Q8TB72-3;A0A0C4DG68;Q8TB72;Q8TB72-2;C9JW01	PUM2	Pumilio homolog 2	6	16	16	12	26.2737	25.8075	26.7779	25.9519	26.6068	26.2775	25.969	26.1926	0.0587312	0	0.0841895	0
Q8N960;A0A6Q8PH95;Q8N960-2;A0A6Q8PF83;A0A6Q8PGD1;D6REX9;A0A6Q8PHT7;A0A6Q8PG38;Q8N960-3;A0A6Q8PG66;D6R8Z4;A0A6Q8PF64	CEP120	Centrosomal protein of 120 kDa	12	21	21	21	25.3497	24.4194	24.3432	23.9017	24.5584	24.9531	24.7766	23.9577	0.0579708	0	0.0546382	8.49837e-18
P50570;P50570-2;P50570-5;A0A0D9SFB1;A0A0U1RQP1;A0A0D9SFE4;Q05193-5;Q05193-3;Q05193-2;Q05193;A0A1B0GUX5;A0A1B0GU67;K7EPK9;H7C5U0	DNM2	Dynamin-2	14	36	36	2	25.9671	25.1385	25.5243	26.1379	25.8103	25.4837	25.7108	25.9945	0.0578824	0	0.0840693	1.69967e-17
Q69YQ0-2;Q69YQ0;F8WAN1;C9J8U1;C9JLY8	SPECC1L;SPECC1L-ADORA2A	Cytospin-A	5	49	49	1	27.7519	28.4532	28.8529	28.4096	28.1376	28.4087	28.9094	28.2421	0.0575753	0	0.0723371	0
Q9Y6A4;H3BPA3	CFAP20	Cilia- and flagella-associated protein 20	2	9	9	9	25.5182	26.9734	26.8029	26.3693	26.4462	26.6091	26.8265	26.0118	0.0574496	0	0.0549856	0
Q9UKM9;Q9UKM9-2;Q5QPL9;Q5QPM1;Q5QPM0;Q5QPM2	RALY	RNA-binding protein Raly	6	21	21	21	29.4637	29.3031	28.9991	29.4428	29.6452	29.3143	29.0712	29.4076	0.0574067	0	0.135562	0
O95602;B9ZVN9	POLR1A	DNA-directed RNA polymerase I subunit RPA1;DNA-directed RNA polymerase	2	84	84	83	27.5242	27.8281	27.2433	27.5402	27.7397	27.7526	27.2979	27.5748	0.0573289	0	0.135668	0
Q53GS7;Q53GS7-2	GLE1	Nucleoporin GLE1	2	26	26	26	26.3133	26.9744	25.9819	26.4575	26.6638	26.6763	26.1652	26.4506	0.0571815	0	0.0869138	0
O75351;K7EL71;K7EKZ3	VPS4B	Vacuolar protein sorting-associated protein 4B	3	17	17	12	26.1322	25.8018	27.1944	26.7928	26.2761	25.8846	27.184	26.8048	0.0570825	0	0.0468783	0
Q13185;S4R2Y4;C9JMM0;B8ZZ43	CBX3	Chromobox protein homolog 3	4	10	9	8	29.6173	29.9521	30.3636	29.9537	30.0921	30.11	30.0937	29.818	0.0567655	0	0.12662	0
Q9NR30;Q9NR30-2	DDX21	Nucleolar RNA helicase 2	2	58	58	56	30.4182	31.302	30.7368	30.9107	30.8859	31.2304	30.7331	30.7443	0.0565108	0	0.0948431	1.69967e-17
Q6P1J9;A0A3B3IRP5;A0A1B0GUB2;A0A2R8YHB3;A0A2R8Y640;A0A3B3ISN2	CDC73	Parafibromin	6	36	36	36	27.4092	28.2706	27.8747	27.763	27.8307	28.178	27.9224	27.6124	0.0565093	0	0.0973126	0
C9JXB8;C9JNW5;P83731	RPL24	60S ribosomal protein L24	3	10	10	10	30.5898	31.1989	31.7616	31.0887	30.9333	31.2985	31.3863	31.2454	0.0561127	0	0.0776948	0
Q68CQ4;H7C2R4	DIEXF	Digestive organ expansion factor homolog	2	31	31	31	26.7035	26.9945	27.022	26.1535	26.826	26.9905	26.9788	26.3017	0.0558973	0	0.077782	0
Q53HL2	CDCA8	Borealin	1	16	16	16	29.4407	29.9368	29.6837	29.8604	29.8825	29.8355	29.5343	29.8922	0.0557437	0	0.153443	0
Q03188;H0Y8J2;Q03188-2;H0Y9W1	CENPC	Centromere protein C	4	37	37	37	28.6313	29.3009	29.0997	28.8471	29.0601	29.3001	28.9581	28.7833	0.0556487	0	0.113687	0
K7EJH0;K7EMX1;K7EJV2;K7ESQ2;K7ERQ7;A0A0A0MSN0	SPC24		6	10	10	1	26.3002	27.3822	27.3562	27.8383	27.1542	26.9372	27.3525	27.6553	0.0555573	0	0.0543792	8.49837e-18
O15160;A0A2R8YEZ4;A0A2R8Y5D3;O15160-2;A0A2R8YEY5;E7EQB9;A0A2R8Y8D6;D6RDJ3;H0Y723	POLR1C	DNA-directed RNA polymerases I and III subunit RPAC1	9	14	14	14	27.2266	27.7527	27.6929	27.5192	27.3775	27.8462	27.5694	27.62	0.0553902	0	0.137514	0
A0A1X7SBZ2;A0A5H1ZRQ2;Q92841;Q92841-1;Q92841-3;Q92841-2;A0A0U1RQJ0	DDX17	Probable ATP-dependent RNA helicase DDX17	7	38	29	29	29.5268	30.0464	29.6581	29.4554	29.7429	30.1583	29.4404	29.5665	0.0553517	0	0.0991665	0
M0QXZ5;Q96B54	ZNF428	Zinc finger protein 428	2	4	4	4	23.0187	23.8361	24.7358	23.1296	22.6791	23.9398	24.5635	23.7584	0.0551698	0.199351	0.0929631	0.0303333
O75319;O75319-2;H7C0E6	DUSP11	RNA/RNP complex-1-interacting phosphatase	3	6	6	6	23.1724	24.7713	24.6812	24.722	24.8197	24.8002	23.4367	24.5103	0.0550103	0.331029	0.174958	0.123056
Q6PD62;H0YCE8	CTR9	RNA polymerase-associated protein CTR9 homolog	2	41	41	41	27.4348	28.363	27.8407	27.7894	27.9965	28.1909	27.8473	27.6122	0.0547831	0	0.0876171	0
Q9BR77;Q9BR77-2;F5H0W5;F5H5Q8	CCDC77	Coiled-coil domain-containing protein 77	4	12	12	12	26.3012	25.3172	25.1958	25.385	25.8745	25.5193	25.3181	25.7062	0.0547272	0	0.0697082	0
Q13451;Q13451-2	FKBP5	Peptidyl-prolyl cis-trans isomerase FKBP5;Peptidyl-prolyl cis-trans isomerase FKBP5, N-terminally processed	2	23	23	23	23.3316	21.7521	22.4596	26.3694	23.6298	22.2401	23.7131	24.5482	0.0546408	0	0.0164721	0
F5H5U2;Q8NHQ9;E7EX41;Q8NHQ9-2;F5H2I2;F5H735	DDX55	ATP-dependent RNA helicase DDX55	6	19	19	19	25.2588	25.7599	25.443	25.3542	25.3846	25.8934	25.3769	25.3792	0.0545534	0	0.121117	0
Q6P2E9;Q6P2E9-2;I3L2F4;I3L0V0;I3L3M2	EDC4	Enhancer of mRNA-decapping protein 4	5	38	38	38	31.4674	30.999	30.7888	31.479	31.3933	30.9684	31.0725	31.518	0.054472	0	0.0918436	0
P63104;E7EX29;B0AZS6;E7ESK7;P63104-2;E9PD24;E7EVZ2;B7Z2E6;H0YB80;E5RIR4;E5RGE1	YWHAZ	14-3-3 protein zeta/delta	11	16	11	11	26.3487	25.8138	26.7425	26.4917	26.1957	25.832	27.0408	26.5455	0.054323	0	0.059355	0
Q9UPR3	SMG5	Protein SMG5	1	5	5	5	23.1249	23.5946	23.1683	23.368	23.7984	22.4493	24.0016	23.223	0.0541368	0.121209	0.0914154	0.0282523
Q13813;Q13813-3	SPTAN1	Spectrin alpha chain, non-erythrocytic 1	2	146	146	1	28.0967	28.7841	28.902	28.5582	28.4753	28.7361	29.0199	28.3245	0.0537059	0	0.0828063	0
Q14257;Q14257-2;H0YL43;A8MXP8	RCN2	Reticulocalbin-2	4	6	6	6	24.4553	24.947	24.7897	25.7124	24.3784	25.8505	24.7843	25.1058	0.0536656	0	0.0457411	0
P62995;P62995-3;H7BXF3;H7C2L4;P62995-2	TRA2B	Transformer-2 protein homolog beta	5	14	14	11	28.3964	29.9611	29.2014	29.5461	29.3568	29.7232	28.9869	29.2527	0.0536421	0	0.0515664	0
P46087;P46087-4;F5GWB7;F5H709;F5GYR3;F5H359;F5H8G6	NOP2	Probable 28S rRNA (cytosine(4447)-C(5))-methyltransferase	7	42	42	1	29.772	30.3649	29.8506	30.0549	30.1689	30.3424	29.7822	29.9626	0.0534669	0	0.109965	1.69967e-17
Q9GZR7;G3V529;Q9GZR7-2;F5GYL3;A0A1W2PRR2;A0A087WXU8	DDX24	ATP-dependent RNA helicase DDX24	6	42	42	42	27.9509	27.9513	27.3545	27.8233	27.9581	27.8996	27.4686	27.967	0.053331	0	0.106208	0
Q9Y5B9;G3V5A4;G3V401;G3V2X0	SUPT16H	FACT complex subunit SPT16	4	68	68	68	30.7473	31.0891	31.2071	31.0185	31.2136	31.0299	31.0375	30.9933	0.0530941	0	0.190955	0
A0A7N4YH79;Q8NDF8-5;Q8NDF8;Q8NDF8-3;Q8NDF8-2;E9PC61;Q8NDF8-4	PAPD5	Non-canonical poly(A) RNA polymerase PAPD5	7	16	16	16	26.3402	26.9814	26.9449	26.4445	26.4302	26.9919	27.2672	26.2327	0.052757	0	0.0640987	0
G3V325;C9JJT5;P56134-4;P56134-2;O75127	ATP5J2-PTCD1;ATP5J2	ATP synthase subunit f, mitochondrial	5	5	5	3	26.2839	26.1927	26.3586	25.2749	25.7436	26.0403	26.4786	26.0581	0.052639	0	0.0633934	0
Q9BSC4;Q9BSC4-2;Q9BSC4-4;H7C1Z3;Q9BSC4-3	NOL10	Nucleolar protein 10	5	37	37	37	27.8564	28.3751	27.9305	27.9339	28.1434	28.1811	27.9957	27.9859	0.0525605	0	0.156868	0
Q9Y3T9	NOC2L	Nucleolar complex protein 2 homolog	1	31	31	31	28.2361	28.9052	28.6866	28.3608	28.7418	28.8272	28.4948	28.3325	0.0518953	0	0.1002	1.69967e-17
Q13601;Q13601-2	KRR1	KRR1 small subunit processome component homolog	2	20	20	20	28.425	29.2011	28.6819	28.5745	28.8257	29.1839	28.7446	28.3346	0.0515756	0	0.0764322	0
P62241;Q5JR95	RPS8	40S ribosomal protein S8	2	14	14	14	31.4616	31.916	32.1702	31.7344	31.9885	31.8219	32.0869	31.59	0.0512925	0	0.10206	0
Q5TEC6;A0A590UJL8	HIST2H3PS2	Histone H3	2	16	3	3	32.0284	32.1667	32.0945	32.2859	32.4007	32.5065	32.0458	31.8269	0.051097	0	0.113742	0
E7ERK9;Q9UI10;A0A087WTA5;Q9UI10-3;Q9UI10-2;A0A087WW69;F8W8L6;H7C2L8	EIF2B4	Translation initiation factor eIF-2B subunit delta	8	11	11	11	23.7135	24.5095	25.1219	24.4517	24.2301	24.717	24.4162	24.6369	0.0508956	0	0.0582677	8.49837e-18
P62917;E9PKZ0;G3V1A1;E9PKU4;E9PP36	RPL8	60S ribosomal protein L8	5	20	20	20	31.4209	32.3688	32.5804	32.3601	31.9926	32.3297	32.4985	32.1123	0.0507127	0	0.0637979	0
P62888;E5RI99;A0A0C4DH44;A0A0B4J213;E5RJH3	RPL30	60S ribosomal protein L30	5	8	8	8	31.3493	31.7983	31.8913	31.8802	31.703	31.6468	31.9152	31.8565	0.0506059	0	0.133229	0
O95478;A0A0A0MQZ6;H0YAI9	NSA2	Ribosome biogenesis protein NSA2 homolog	3	13	13	13	27.0059	28.3539	28.3371	27.9803	27.8287	28.5082	28.0243	27.5158	0.0499451	0	0.0460618	0
Q15050	RRS1	Ribosome biogenesis regulatory protein homolog	1	21	21	21	28.8067	29.4482	29.0948	28.658	29.0354	29.3213	29.2804	28.5697	0.0497653	0	0.0726785	0
O75792;A0A2R8Y606;A0A2R8Y658	RNASEH2A	Ribonuclease H2 subunit A	3	9	9	9	24.5543	24.5945	23.396	24.0393	24.4133	22.5233	24.766	25.0804	0.0497452	0.164258	0.0752824	0.0451282
C9J5N1;B3KSP9;Q9BTE6;Q9BTE6-2;Q9BTE6-3;K7EQ85;L7N2F4;K7N799;H7C054	PTGES3L-AARSD1;AARSD1	Alanyl-tRNA editing protein Aarsd1	9	12	12	12	24.0503	22.94	23.9199	25.2686	23.9877	22.776	24.2031	25.4106	0.0496245	0	0.0235032	0
Q1KMD3;H3BQZ7	HNRNPUL2;HNRNPUL2-BSCL2	Heterogeneous nuclear ribonucleoprotein U-like protein 2	2	35	35	35	29.6313	29.4454	28.9769	29.4026	29.7469	29.3604	29.0846	29.4617	0.0493923	0	0.0925894	1.69967e-17
Q9HC16	APOBEC3G	DNA dC->dU-editing enzyme APOBEC-3G	1	8	8	7	23.2108	24.5837	26.0324	25.4904	24.8629	24.5916	25.8867	24.1736	0.0493741	0.0601502	0.0286605	0.0186897
Q7KZI7;Q7KZI7-8;E9PC69;Q7KZI7-11;Q7KZI7-9;A0A0A0MRU9;Q7KZI7-6;Q7KZI7-14;E7ETY4;Q7KZI7-3;Q7KZI7-4;Q7KZI7-16;Q7KZI7-5;Q7KZI7-15;Q7KZI7-13;Q7KZI7-2;Q7KZI7-12;A0A7I2YQR3;Q7KZI7-7;Q7KZI7-10;A0A7I2V3R3;F5H6N2;F5H4F6;A0A7I2YQF3;K7EKG8;K7EK17;F5H4J8;Q96L34-2;Q96L34	MARK2	Serine/threonine-protein kinase MARK2	29	20	20	18	22.9681	22.6289	23.4998	23.8067	23.4307	22.3939	23.3116	23.9623	0.04876	0.130721	0.0884083	0.0272107
Q9P013	CWC15	Spliceosome-associated protein CWC15 homolog	1	6	6	6	25.6771	26.211	25.3272	25.3483	25.8965	26.1392	25.4973	25.2255	0.0487426	0	0.0595069	0
P62316;P62316-2;K7ERG4	SNRPD2	Small nuclear ribonucleoprotein Sm D2	3	9	9	6	30.7611	31.2807	31.0162	30.9313	31.116	31.2801	30.8919	30.8959	0.0486495	0	0.127253	0
Q7L9B9	EEPD1	Endonuclease/exonuclease/phosphatase family domain-containing protein 1	1	19	19	19	25.1369	25.1597	25.7572	25.0913	25.8233	24.8344	25.5832	25.0968	0.0481861	0	0.062219	0
Q9BWF3;E9PB51;Q9BWF3-4;D6R9K7;J3QRR5;Q9BWF3-3;Q9BWF3-2	RBM4	RNA-binding protein 4	7	20	20	1	26.5633	26.7723	26.8658	27.1835	26.8593	26.7262	26.9385	27.048	0.0468134	0	0.11984	1.69967e-17
Q9UBU9;E9PIN3;Q9UBU9-2;B4E227;E9PLA7;H0YDU0;E9PMV7;E9PQA4	NXF1	Nuclear RNA export factor 1	8	28	28	28	30.495	31.2379	30.722	30.8021	30.8981	31.0783	30.822	30.6453	0.0466987	0	0.095042	0
P48643;E7ENZ3;B7ZAR1;E9PCA1;P48643-2;H0Y914;D6RIZ7	CCT5	T-complex protein 1 subunit epsilon	7	34	34	34	25.5908	25.7408	27.0422	26.1046	25.6006	25.8578	27.0548	26.1504	0.0463206	0	0.0351978	0
O95067;H1UBN3;H0YMP3	CCNB2;CCNB2V	G2/mitotic-specific cyclin-B2	3	8	8	7	25.2138	26.0342	25.3838	24.9829	25.2068	25.8669	25.2961	25.4299	0.0462617	0	0.0609347	8.49837e-18
O43159;E9PPY3;E9PPP6	RRP8	Ribosomal RNA-processing protein 8	3	20	20	20	26.1705	27.2326	26.2855	26.6606	26.738	27.1357	26.16	26.4999	0.0460902	0	0.0513372	0
Q12899;A2AE48;A0A0G2JIW2;Q5SPU2;A2AE50	TRIM26	Tripartite motif-containing protein 26	5	26	26	26	26.9052	27.813	28.186	27.7396	27.1907	27.6515	28.2677	27.7178	0.0459715	0	0.0460158	8.49837e-18
Q96T37-3;A0A499FJY3;A0A494C001	RBM15	Putative RNA-binding protein 15	3	49	49	1	28.1969	28.5655	27.8753	28.3408	28.3892	28.5042	27.9635	28.3047	0.0457788	0	0.0896874	1.69967e-17
Q7Z2W4;C9J6P4;A0A7P0T8C6;Q7Z2W4-2;Q7Z2W4-3;Q7Z2W4-4;H7C5K1;Q7Z2W4-5;G5E9U9;Q9H0J9	ZC3HAV1	Zinc finger CCCH-type antiviral protein 1	10	29	29	29	24.9929	24.5095	25.0355	25.3626	24.8681	24.6079	25.2796	25.3243	0.0448474	0	0.0649371	0
Q7L2E3-2;H7BXY3;Q7L2E3-3;Q7L2E3	DHX30	Putative ATP-dependent RNA helicase DHX30	4	75	75	75	28.2542	28.9921	28.9391	28.2258	28.6917	28.9552	28.7815	28.1601	0.0443388	0	0.0578153	0
E9PLV1;Q9NQV6-2;Q9NQV6-4;Q9NQV6-6;Q9NQV6-1;Q9NQV6-5;Q9NQV6;Q9NQV6-7	PRDM10	PR domain zinc finger protein 10	8	9	9	9	23.1524	24.1352	23.2448	23.1608	24.4343	22.4029	23.0057	24.0264	0.0440012	0.16957	0.106063	0.132622
A0A7P0TBM9;A0A3B3IT82;P54132;H0YNU5;H0YLV8	BLM	Bloom syndrome protein	5	54	54	54	28.0441	28.5002	27.7914	28.0798	28.1646	28.5861	27.8964	27.9431	0.0437082	0	0.0727056	0
Q9HC52;C9J6K3;C9JM54	CBX8	Chromobox protein homolog 8	3	15	15	14	25.9253	26.526	26.4556	26.1611	26.5469	26.7384	26.0793	25.8775	0.0435476	0	0.0635555	0
Q8WYP5;Q8WYP5-3;Q8WYP5-2;H7C4S1	AHCTF1	Protein ELYS	4	70	70	70	28.3514	28.968	28.5959	28.282	28.7496	28.8497	28.48	28.2907	0.0431989	0	0.0774904	0
Q7Z3K3-5;Q7Z3K3-2;Q7Z3K3;Q7Z3K3-7;Q7Z3K3-3;Q7Z3K3-6;H0YCT3;Q7Z3K3-4;M0R2X2;H7C238;A6PW30;E9PJY9;E9PIR8	POGZ	Pogo transposable element with ZNF domain	13	39	39	39	26.8633	27.2141	27.1086	27.0046	27.4127	26.9535	26.9699	27.0264	0.0430026	0	0.121864	1.69967e-17
Q7Z4Q2;Q7Z4Q2-2;Q7Z4Q2-3	HEATR3	HEAT repeat-containing protein 3	3	17	17	17	24.4199	25.1279	26.5686	25.5422	25.0652	25.2838	26.3647	25.1166	0.0429449	0	0.0270684	0
J3KPD3;Q9Y580;G3V1T9;F5GXV8;F5GY08;I3L521;F5H606;F5H674	RBM7	RNA-binding protein 7	8	11	11	11	25.5929	26.202	26.1738	26.2967	26.2271	26.271	26.2356	25.6992	0.0418427	0	0.0711205	0
Q12788;J3KNP2;H3BN88	TBL3	Transducin beta-like protein 3	3	46	46	26	28.5774	28.8857	28.6705	28.6683	28.6847	28.9482	28.6765	28.6595	0.0417476	0	0.170259	0
Q96I99;E9PDQ8;Q96I99-2;H0Y852	SUCLG2	Succinyl-CoA ligase [GDP-forming] subunit beta, mitochondrial	4	14	14	14	27.6897	25.3408	24.6583	25.9899	26.8542	25.2349	25.5452	26.2099	0.0413895	0	0.0189146	0
H0YME5;Q9P2K8-2;Q9P2K8	EIF2AK4	Eukaryotic translation initiation factor 2-alpha kinase 4	3	8	8	8	22.8911	24.2424	25.8718	24.2249	23.8139	24.1984	25.5155	23.8671	0.0411858	0.137248	0.0414047	0.0387901
Q15149-4	PLEC	Plectin	1	243	243	1	28.8929	28.9242	29.0116	28.8775	28.9235	28.9141	29.0944	28.9375	0.0408158	0	0.334303	0
Q99567;J3KMX1;I3L245;I3L4K7;I3L2W3	NUP88	Nuclear pore complex protein Nup88	5	29	29	29	28.0674	28.4118	28.0162	28.1309	28.1635	28.4669	27.867	28.292	0.0407772	0	0.0967579	0
H7BY16	NCL		1	51	51	2	32.306	32.6644	32.5829	32.6655	32.5331	32.6876	32.5222	32.6365	0.0401321	0	0.164446	0
P49770;H0YJJ8;G3V5E5;H0YK01	EIF2B2	Translation initiation factor eIF-2B subunit beta	4	11	11	11	22.8657	22.7758	23.1326	23.1451	22.829	22.9722	23.1383	23.1399	0.0400338	0.0915837	0.241793	0.330491
P49207	RPL34	60S ribosomal protein L34	1	8	8	8	30.6926	31.7771	31.8153	31.5455	31.4495	31.6712	31.633	31.2355	0.0396704	0	0.0496047	0
P06753-2;A0A087WWU8;P06753-3;D6R904;Q5VU61;A0A494C0G0	TPM3		6	24	24	0	27.7779	29.6823	30.3773	29.7659	28.2161	29.8991	30.262	29.3845	0.0395876	0	0.0187146	0
Q6IA86-4;Q6IA86-2;Q6IA86-3;Q6IA86-5;Q6IA86;Q6IA86-6;Q6IA86-7;K7ER35;F5GYE9;F5GWY6;F5GX79	ELP2	Elongator complex protein 2	11	9	9	9	22.9257	23.0477	23.6469	23.4876	23.3739	22.6443	23.7191	23.5283	0.0394014	0.170402	0.124185	0.138583
A0A494C1F2;P35658-2;P35658;P35658-4;P35658-3;P35658-5;A0A0A0MSW3;A0A494BZU9;H0Y837;B7ZAV2;H0YF36;A0A494C104;E9PKD2;A0A494C0Y1;H0YDS4;A0A494C0J0	NUP214	Nuclear pore complex protein Nup214	16	65	65	65	28.1392	28.7883	28.1417	28.5001	28.4204	28.6683	28.091	28.5454	0.0389578	0	0.0695328	0
Q8NCA5;E9PH82;C9J3G8	FAM98A	Protein FAM98A	3	14	14	10	29.0301	29.0845	28.81	28.8352	28.9533	28.9184	28.9864	29.057	0.0388197	0	0.205635	3.39935e-17
P11387;A0A7P0T852;A0A7P0T9R7;Q969P6-2;Q969P6;E5RIC7;E5RJ95;E5RFS0;E5RJ33;H0YBR3;H0YAR3;H0YC03;E5RGE7;E5RGR4;E5RFE3;E5RGR2	TOP1	DNA topoisomerase 1	16	48	48	48	30.2766	30.6434	30.8653	30.736	30.7124	30.5565	30.7092	30.697	0.0384586	0	0.107714	1.69967e-17
Q86W42;Q86W42-2;Q86W42-3	THOC6	THO complex subunit 6 homolog	3	16	16	16	27.3267	28.5078	27.381	27.5773	27.4774	28.3977	27.5182	27.5514	0.0379801	0	0.0372449	0
F8VY35;F5H4R6;H0YIV4;P55209-2;P55209;F8W0J6;H0YH88;H0YHC3;F8W020;F8VUX1;F8VXI6;F8VVB5;B7Z4K9	NAP1L1	Nucleosome assembly protein 1-like 1	13	14	14	1	28.1746	28.5056	29.3693	28.7586	28.2789	28.2878	29.6	28.7917	0.037626	0	0.0323553	0
Q9BTT0;E9PPH5;Q5TB19;E9PLC4;Q9BTT0-2;Q5TB25;E9PI45	ANP32E	Acidic leucine-rich nuclear phosphoprotein 32 family member E	7	9	9	2	25.9288	25.7195	26.959	27.1314	25.9266	26.4388	26.811	26.7124	0.0375156	0	0.0316305	0
Q96GN5-4;Q96GN5-2;Q96GN5;Q96GN5-5;C9IZR6;C9JFL7;C9J8L0	CDCA7L	Cell division cycle-associated 7-like protein	7	16	16	15	26.3436	26.8768	26.4575	26.4767	26.8901	26.5766	26.3971	26.4399	0.037234	0	0.0835239	0
Q14974;Q14974-2;J3KTM9;J3QR48;J3QKQ5;J3QRG4;J3KS06	KPNB1	Importin subunit beta-1	7	41	41	41	29.1784	29.5674	28.5493	29.1665	29.2075	29.4371	28.6703	29.2953	0.0371683	0	0.0483594	8.49837e-18
C9J9K3;A0A0C4DG17;P08865;F8WD59	RPSA	40S ribosomal protein SA	4	15	15	15	28.5006	29.0398	30.158	28.9735	28.8411	29.1098	30.1624	28.7067	0.0370109	0	0.0262845	0
Q9BWH6;Q9BWH6-2;Q9BWH6-3;H3BRE8;H3BPM3;H3BTJ6	RPAP1	RNA polymerase II-associated protein 1	6	11	11	11	22.7226	22.6306	22.9367	22.7058	22.1446	22.6603	23.6897	22.6485	0.0368803	0.0696507	0.0622223	0.0300627
P62807;O60814	HIST1H2BC;HIST1H2BK	Histone H2B type 1-C/E/F/G/I;Histone H2B type 1-K	2	24	24	0	34.3318	34.168	33.9031	34.031	34.324	34.0407	33.9449	34.2709	0.0366511	0	0.104458	0
Q9UNX4;Q6PDA5	WDR3	WD repeat-containing protein 3	2	52	52	52	27.9697	28.3989	28.3236	28.001	28.053	28.4359	28.2745	28.0765	0.0366429	0	0.0941379	0
Q9UHA3;H3BMQ2;A0A7I2V3F2;A0A7I2V359;A0A7I2V2C6;H3BPF2	RSL24D1	Probable ribosome biogenesis protein RLP24	6	5	5	5	26.5241	27.1317	26.8277	26.6012	26.9036	26.5689	27.119	26.6395	0.0365802	0	0.070335	0
Q9NX58;D6RDJ1	LYAR	Cell growth-regulating nucleolar protein	2	29	29	29	28.3772	29.0094	29.113	29.1498	28.7011	28.899	29.2493	28.9424	0.0356016	0	0.0589883	0
O43684-2;O43684;J3QT28;J3QSX4	BUB3	Mitotic checkpoint protein BUB3	4	12	12	12	27.8755	27.7197	27.6058	27.7744	27.6146	27.8213	28.0578	27.6239	0.0355496	0	0.111094	0
Q96GM8;Q96GM8-2	TOE1	Target of EGR1 protein 1	2	13	13	13	26.2283	26.7709	26.8848	26.3596	26.4445	26.7452	26.861	26.3347	0.0354525	0	0.0626433	0
Q9NYH9;J3KRR8;J3QSA7	UTP6	U3 small nucleolar RNA-associated protein 6 homolog	3	40	40	40	28.2085	28.5803	28.1746	28.3033	28.5563	28.4672	28.1383	28.2466	0.0354243	0	0.0972446	0
Q8NFW8;Q8NFW8-2;F5GYM0;F5H296	CMAS	N-acylneuraminate cytidylyltransferase	4	22	22	22	27.9173	28.3567	28.3487	27.9743	28.3777	28.3265	28.1695	27.8599	0.0342214	0	0.0739674	0
F8VZA2;Q6P1Q0-2;Q6P1Q0;Q6P1Q0-7;F8W1Z2;F8VP71;Q6P1Q0-4;H0YIV5;F8VVQ3;F8VR33;Q6P1Q0-5;H0YHF4;F8VQE7;F8VTR1;F8VS60;F8W0R0	LETMD1	LETM1 domain-containing protein 1	16	7	7	7	25.3841	24.406	22.715	24.8393	25.2881	23.816	23.4544	24.9203	0.033614	0.0813262	0.0372103	0.0155166
P68400;E7EU96;A0A2R8YD58;A0A2R8Y5A0;A0A2R8YF43;A0A2R8YFU2;Q8NEV1;A0A2R8YDP2;P68400-2;A0A2R8Y4H0;A0A2R8Y4D6;V9GYA2;A0A2R8YEW1;A0A2R8YDY7;A0A087WY74;A0A2R8YCK2;A0A2R8Y7T1;A0A2R8YF47;V9GY80;A0A2R8YEL7;A0A2R8Y797;A0A2R8Y3W6;V9GYW6;A0A2R8YCC9	CSNK2A1;CSNK2A3	Casein kinase II subunit alpha;Casein kinase II subunit alpha 3	24	18	18	18	27.3352	27.7869	27.732	27.8599	27.5552	27.9334	27.8006	27.5579	0.0333218	0	0.0800086	0
Q02543;M0R3D6;M0R1A7;M0R117;M0R0P7	RPL18A	60S ribosomal protein L18a	5	17	17	17	31.168	31.9951	32.2332	31.9271	31.5293	32.051	32.158	31.7181	0.0332972	0	0.0424915	0
Q9NZM5;M0QX73;M0QZ34;M0QZU5;M0QYZ9	GLTSCR2	Glioma tumor suppressor candidate region gene 2 protein	5	10	10	10	27.1991	27.3487	27.2039	26.7217	27.0472	27.6183	27.3941	26.5468	0.033257	0	0.0428038	0
Q53GS9;A0A087X1B2;B9A018;Q53GS9-2;Q53GS9-3;F8WC91;A0A087WW31;C9JIU2	USP39	U4/U6.U5 tri-snRNP-associated protein 2	8	15	15	15	24.2987	26.2322	26.0529	25.6356	24.7319	26.2769	26.2446	25.0978	0.0329776	0	0.0189948	0
Q9NQW6;Q9NQW6-2;H7C3S1;H7C1C2;H7C1K5;C9JJT6	ANLN	Actin-binding protein anillin	6	11	11	11	23.5	25.6251	26.0843	24.7904	23.9341	25.5276	26.2581	24.4102	0.0325598	0	0.0141973	2.12459e-18
Q13283;A0A7I2YQN9;A0A7I2V5M7;A0A7P0P2U7;A0A7I2YQU8;A0A7I2V651;E5RH42;A0A7I2V2S5;E5RJU8;A0A7I2YQH0;E5RIF8;Q13283-2;A0A7I2V3C4;E5RH00;A0A7I2V2X7;A0A7I2V4Y8;A0A7I2V548;A0A7I2V4D8;A0A7I2V2V1;A0A7I2YQM1;A0A7I2YQF2;A0A7I2YQB1;A0A7I2V565;A0A7I2V496;A0A7I2YQQ8;A0A7I2V5H1;A0A7I2V494;A0A7I2V326;A0A7I2V533	G3BP1	Ras GTPase-activating protein-binding protein 1	29	18	16	16	27.7938	28.3669	28.5656	28.0989	28.2083	28.1763	28.616	27.9534	0.0322093	0	0.0521377	8.49837e-18
Q8NEM2;I3L3Z1	SHCBP1	SHC SH2 domain-binding protein 1	2	22	22	22	25.809	25.7173	26.897	26.4235	25.774	26.0394	26.7609	26.4003	0.0319255	0	0.0313211	0
Q9UKD2	MRTO4	mRNA turnover protein 4 homolog	1	18	18	18	28.1576	28.7052	28.5335	28.0861	28.5646	28.6041	28.4633	27.9776	0.0318235	0	0.0540121	0
P62750;H7BY10;K7EJV9;K7ERT8;A8MUS3;K7EMA7	RPL23A	60S ribosomal protein L23a	6	14	14	14	31.097	32.439	32.571	32.3406	31.7416	32.2654	32.3798	32.1881	0.0318179	0	0.0296072	0
O14925;Q5SRD1;Q5SRD1-2	TIMM23	Mitochondrial import inner membrane translocase subunit Tim23	3	7	7	7	26.8689	25.2482	25.104	25.3026	26.1736	25.6418	25.189	25.6466	0.031816	0	0.0235476	0
Q7KZ85;Q7KZ85-3;Q7KZ85-2	SUPT6H	Transcription elongation factor SPT6	3	81	81	81	28.1191	28.5165	28.2141	28.1588	28.4063	28.4329	28.1638	28.1305	0.0312519	0	0.0951304	0
Q5RKV6	EXOSC6	Exosome complex component MTR3	1	12	12	12	27.4028	27.5574	27.1767	27.2665	27.6247	27.4455	27.2498	27.207	0.0308891	0	0.0882833	0
Q9Y547;A6NIR2;X6R7Y7	HSPB11	Intraflagellar transport protein 25 homolog	3	3	3	3	22.8882	23.0634	22.805	25.8944	22.6089	22.9537	24.3134	24.8984	0.0308457	0.173519	0.0442199	0.0354308
Q9UHD8-5	SEPT9	Septin-9	1	31	31	1	28.2247	28.5388	28.1296	28.7127	28.3998	28.5308	28.1691	28.6292	0.0307764	0	0.06506	0
G3XAG1;Q96ME7-3;Q96ME7;Q96ME7-2	ZNF512	Zinc finger protein 512	4	21	21	21	27.5918	27.9135	27.7253	27.6562	28.0542	27.7132	27.585	27.6566	0.0305483	0	0.0887215	0
P51114;B4DXZ6;P51114-2;E9PFF5;P51114-3;E7EU85;C9JAJ4;C9JZE0;C9JY20;H7C4S4;C9IZ22;C9JYQ6;C9J5B4	FXR1	Fragile X mental retardation syndrome-related protein 1	13	32	32	29	28.9949	29.0894	29.6165	29.1947	29.3381	29.0261	29.4558	29.1964	0.0302099	0	0.0649276	0
A0A087WVM4;B7ZM99;Q6UB35;H0Y327;Q6UB35-2;Q5JYA8;Q5JYA3;Q4VXM0;Q4VXM1;Q4VXV2	MTHFD1L	Monofunctional C1-tetrahydrofolate synthase, mitochondrial	10	19	18	18	25.7585	24.6116	24.1416	25.2175	25.5022	24.0172	25.3797	24.9502	0.0300299	0	0.020963	0
Q5SSJ5;Q5SSJ5-2;Q5SSJ5-3;B0QZK4;Q5SWC8;B0QZK9;B0QZK8;Q5SSJ5-5;B0QZK7;B0QZK5;B0QZK6	HP1BP3	Heterochromatin protein 1-binding protein 3	11	25	25	25	28.7469	28.1534	27.9703	28.0777	28.611	28.1848	28.1318	28.1389	0.0295856	0	0.049652	8.49837e-18
Q14807;Q14807-2;H3BRB3;H3BTH5;H3BQB9;I3L306	KIF22	Kinesin-like protein KIF22;Kinesin-like protein	6	24	24	24	27.1023	26.6642	26.363	26.4118	26.8443	26.8536	26.4372	26.5204	0.0285303	0	0.0498125	8.49837e-18
P41250;P41250-2;A0A6Q8PGA8;A0A6Q8PGZ8;A0A6Q8PHH9;A0A6Q8PGI6;A0A6Q8PGW4;A0A6Q8PHI7;H7C443;A0A6Q8PFZ6;A0A6Q8PF45;A0A6Q8PH49;A0A6Q8PGN7;F8WCK4;A0A6Q8PGZ9;A0A6Q8PFV5;A0A6Q8PGT3	GARS	Glycine--tRNA ligase	17	22	22	21	24.2713	24.8352	24.5417	25.379	24.1649	23.9008	25.3267	25.7477	0.0282284	0	0.0189749	0
I6L8A6;Q99708;Q99708-2;Q99708-3;F6Q6H0;J3QLW6;J3KSA4;J3QL93;J3QL00;J3QSH7;J3QLH2	RBBP8	DNA endonuclease RBBP8	11	15	15	15	26.6929	26.1303	25.7101	24.9476	25.8638	26.3818	25.9241	25.4218	0.0276813	0	0.0226434	4.24919e-18
Q9NYP7-2;A0A0A0MTI6;Q9NYP7;Q9NYP7-3	ELOVL5	Elongation of very long chain fatty acids protein 5;Elongation of very long chain fatty acids protein	4	3	3	3	25.9806	25.0668	22.9227	24.7665	25.4655	24.8906	23.1426	25.3479	0.0275104	0.158358	0.0519174	0.0181218
P40937;P40937-2;C9JH72;F5H0U6;F5H304	RFC5	Replication factor C subunit 5	5	21	21	16	28.0534	27.5876	27.3097	27.6926	28.1518	27.4006	27.3957	27.8048	0.0273997	0	0.039934	0
O00232;O00232-2;J3KTJ5;J3KSK1	PSMD12	26S proteasome non-ATPase regulatory subunit 12	4	24	24	24	25.3066	23.8282	25.145	25.9635	25.0118	24.4303	25.2308	25.6799	0.027376	0	0.0179502	0
Q13151	HNRNPA0	Heterogeneous nuclear ribonucleoprotein A0	1	11	11	11	29.9494	30.0141	30.0192	30.1766	29.7283	30.1606	30.2218	30.1576	0.0272651	0	0.0794162	0
Q9BV73-2;Q9BV73;H7C0P0;E7ETF9;H7C0D6;E9PHT2;A6PVI9;Q5JWS5;H0Y5R2	CEP250	Centrosome-associated protein CEP250	9	59	59	59	26.5274	25.9944	26.0589	25.28	26.3919	26.2354	25.7999	25.5425	0.0272377	0	0.0289218	0
A0A494C108;Q8N9T8;H0YFD2;H0YH26;F8WFC1;H0YG91	KRI1	Protein KRI1 homolog	6	22	22	22	26.979	27.862	26.9142	27.2437	27.4595	27.6093	26.9557	27.0821	0.0269315	0	0.035035	0
Q8NHH9-3;Q8NHH9-5;Q8NHH9;B5MCN0;Q8NHH9-4;Q8NHH9-2;C9JQQ5;H7C3A2;Q8WXF7-2;Q8WXF7	ATL2	Atlastin-2	10	8	8	8	25.1683	24.1632	22.994	24.4024	24.5916	24.078	23.1383	25.0269	0.0267089	0.125436	0.0533025	0.057949
P21283;E7EV59;A0A0U1RR16;Q8NEY4-2;Q8NEY4	ATP6V1C1	V-type proton ATPase subunit C 1	5	16	16	16	26.0718	24.5596	26.3456	26.5795	25.2643	25.4555	26.5835	26.3596	0.0266041	0	0.0160768	0
Q9UBM7;E9PM00;E9PJ54;E9PRL8;E9PQ71;E9PIP9;H0YE57;E9PLZ2	DHCR7	7-dehydrocholesterol reductase	8	7	7	7	27.8401	26.4507	25.4923	26.5037	27.2675	26.4196	25.9538	26.7511	0.026282	0	0.0159939	0
Q96CB9-4;Q96CB9;Q96CB9-3;M0R1K5;Q96CB9-2	NSUN4	5-methylcytosine rRNA methyltransferase NSUN4	5	6	6	6	25.2772	24.8282	23.4542	24.8929	25.2608	24.8928	23.6162	24.7872	0.0261477	0.0517932	0.0357897	0.0544272
Q9H8H0;J3QR28;J3QLQ6;Q9H8H0-2;J3QKV1	NOL11	Nucleolar protein 11	5	37	37	37	29.4335	29.6426	29.7036	29.3221	29.3688	29.6716	29.7206	29.4424	0.0253898	0	0.0735837	0
P62266;D6RD47;D6RDJ2;D6RIX0;D6R9I7	RPS23	40S ribosomal protein S23	5	7	7	7	31.0986	31.9959	32.397	31.9669	31.1597	32.282	32.2297	31.8885	0.0253651	0	0.0229796	0
Q96KR1;H0Y8W1	ZFR	Zinc finger RNA-binding protein	2	32	32	32	27.3135	27.3034	27.3237	27.1053	27.3984	27.4849	27.1492	27.1147	0.0253204	0	0.0872839	0
Q13435;E9PPJ0;E9PJ04;H0YCG1;E9PJT3;H0YEX5;E9PIL8	SF3B2	Splicing factor 3B subunit 2	7	44	44	44	28.5684	28.8106	28.1146	28.5105	28.9504	28.6838	28.1361	28.333	0.0248475	0	0.0371178	0
Q9NWH9;Q9NWH9-3;H7C3F4;H7BXE3;H0YMM0;H0YL55;H0YMW8;H0YKH2;H0YNF3;H0YMR6;H0YLE6;H0YLW7;H0YKU6	SLTM	SAFB-like transcription modulator	13	38	38	38	27.3899	27.7578	27.5851	27.908	27.6939	27.6964	27.6382	27.7117	0.0248446	0	0.0793366	0
P52756;C9JFQ5;P52756-4;P52756-2;P52756-5;C9J9P7;C9JR02	RBM5	RNA-binding protein 5	7	17	14	14	26.5901	27.1126	27.0316	26.9357	27.0818	26.9367	27.3401	26.4106	0.0248363	0	0.0378722	0
P04406;E7EUT5	GAPDH	Glyceraldehyde-3-phosphate dehydrogenase	2	20	20	3	28.3435	27.8067	28.1507	28.5677	28.2305	28.0899	28.2481	28.398	0.0244266	0	0.0494545	8.49837e-18
A0A6Q8PH09;Q9NVI1;A0A6Q8PGF4;Q9NVI1-2;Q9NVI1-1;F8W7R3;H3BP78;H3BT54;H3BMG4;Q9NVI1-4;H3BQE2;H3BS60;H3BN35	FANCI	Fanconi anemia group I protein	13	50	50	50	26.4232	25.7411	25.369	25.3663	26.3037	25.7589	25.1556	25.7777	0.0240379	0	0.0239911	0
E9PC47;P53667-4;P53667-2;P53667;P53667-3	LIMK1	LIM domain kinase 1	5	14	14	14	24.2531	22.8568	23.7041	23.5886	23.6735	23.1086	23.9594	23.7553	0.0235396	0	0.0236209	4.24919e-18
Q14692	BMS1	Ribosome biogenesis protein BMS1 homolog	1	55	55	55	27.5883	28.9968	28.7387	28.4158	28.1988	28.7866	28.5509	28.2968	0.0233963	0	0.0239452	0
P09874;A0A7I2V3E1;A0A7I2V625;A0A7I2V5E9;A0A7I2V384	PARP1	Poly [ADP-ribose] polymerase 1	5	75	75	75	30.8336	31.0871	31.1874	31.0758	31.1213	31.2021	30.96	30.9927	0.0230313	0	0.0891478	0
P52597;A0A1B0GW42	HNRNPF	Heterogeneous nuclear ribonucleoprotein F;Heterogeneous nuclear ribonucleoprotein F, N-terminally processed	2	22	20	20	29.905	30.0058	29.9295	30.3021	29.8758	30.2344	30.0304	30.0926	0.0226973	0	0.0687574	0
Q5VTR2;C9J0A5;C9JXC9;C9JWJ4	RNF20	E3 ubiquitin-protein ligase BRE1A	4	24	24	22	23.0893	22.5681	24.9042	24.5431	23.9177	22.3998	24.7286	24.1486	0.0224957	0.125967	0.0487803	0.0199654
Q8NF91;Q8NF91-2;A0A0C4DG40;Q8NF91-8;E7ENN3;Q8NF91-4;H0Y325;H0Y326;Q8NF91-11;Q8NF91-3;Q8NF91-9;F8WAI0;Q5JV20;A0A5F9ZHE1;A0A5F9ZH87;A0A5F9ZHB2;A0A5F9ZH86;F5H6R8;F5GZ83	SYNE1	Nesprin-1	19	63	61	61	25.5831	26.2244	25.6966	25.7438	25.862	26.1035	25.5681	25.8039	0.0224211	0	0.0435758	0
Q68CP9;Q68CP9-3;F8WCU9;F8W108;F8VWP4;A0A087WY37	ARID2	AT-rich interactive domain-containing protein 2	6	37	37	37	25.9537	26.4132	26.0017	25.6797	26.2658	26.3827	25.6873	25.7983	0.0214874	0	0.0324005	0
O75934	BCAS2	Pre-mRNA-splicing factor SPF27	1	15	15	15	25.9755	26.974	26.6576	26.9002	26.7019	27.1985	26.8566	25.8361	0.0214588	0	0.0197918	0
P60866;A0A7P0S5H5;P60866-2;E5RJX2;G3XAN0;E5RIP1	RPS20	40S ribosomal protein S20	6	6	6	6	30.2073	31.2922	31.9538	30.8573	30.9349	31.1676	31.6592	30.6342	0.0213555	0	0.0169712	0
Q15021;E7EN77;F5GZK7;F5H431	NCAPD2	Condensin complex subunit 1	4	53	53	53	25.5834	25.5195	26.3975	26.3491	25.7995	25.37	26.2008	26.5646	0.0213405	0	0.0207154	0
Q9UNQ2;A0A7P0Z4I0;A0A7P0T9Y7;A0A494C0G7;A0A7P0T9J1;A0A0C4DGB1;B4DRY2;D6RCL3;A0A7P0T967;A0A7P0T8X7	DIMT1	Probable dimethyladenosine transferase	10	19	19	19	26.482	26.9157	26.7035	26.5945	26.7169	26.8276	26.5366	26.6986	0.0209923	0	0.0679589	0
Q8WXH0-2;Q8WXH0;A0A0A0MRE3;G3V5X4;A0A0C4DGK3;Q8WXH0-7;A0A669KBG2;G3V4T3;A0A669KB61;Q8WXH0-13;A0A669KBH2;G3V3D4;Q8WXH0-3;Q8WXH0-4;Q8WXH0-10;Q8WXH0-6;Q8WXH0-12;Q8WXH0-5;Q8WXH0-11;G3V5N1;Q8WXH0-8;Q8WXH0-9;A0A669KB22;A0A1W2PRN9	SYNE2	Nesprin-2	24	196	196	194	27.1177	27.5484	26.9084	26.1894	27.2036	27.2803	26.9306	26.4317	0.0205581	0	0.0204101	0
Q8TDN6	BRIX1	Ribosome biogenesis protein BRX1 homolog	1	27	27	27	29.1454	29.9978	30.0632	29.5514	29.343	29.861	30.073	29.5625	0.020448	0	0.0261212	0
Q86U86-8;Q86U86;Q86U86-5;Q86U86-7;Q86U86-2;Q86U86-3;Q86U86-4;Q86U86-9;E7EVG2;H0Y5B5;Q86U86-6;C9JPI5;C9JQF1;C9J053;C9JCJ2;C9J409	PBRM1	Protein polybromo-1	16	65	65	65	27.5975	28.0244	27.3355	27.5705	27.6922	27.9297	27.516	27.4714	0.0203474	0	0.0398574	0
Q53F19;Q53F19-2;K7ELP6;K7EQA5	C17orf85	Uncharacterized protein C17orf85	4	12	12	12	25.794	26.9256	25.7795	26.1179	26.0731	26.0076	26.738	25.8765	0.0195502	0	0.0201084	0
Q15428;K7EMT0	SF3A2	Splicing factor 3A subunit 2	2	15	15	15	27.1449	27.5042	27.1944	27.2764	27.4049	27.7112	27.3239	26.7571	0.0192997	0	0.0309647	4.24919e-18
Q9Y6D9;Q9Y6D9-4;Q9Y6D9-3;C9JIR0;C9JJ38;C9JX80;C9JKI7;C9J9H5	MAD1L1	Mitotic spindle assembly checkpoint protein MAD1	8	20	20	20	28.3572	27.6911	27.7679	28.0143	28.387	27.6214	27.7447	28.1528	0.018817	0	0.0277233	0
P62269;A0A0G2JQH2;Q5GGW2;J3JS69	RPS18	40S ribosomal protein S18	4	14	14	14	29.8147	30.8477	31.3785	30.7779	30.4652	30.7785	31.297	30.353	0.0186691	0	0.0162843	0
O00203;O00203-3;Q13367-4;Q13367;A0A590UKC4;A0A2R8Y2A8;A0A5F9UJV3;A0A590UJ60;A0A590UJU0;Q13367-3;A0A590UK04;A0A590UJU7;A0A590UKD3;A0A590UJE5;A0A590UJW5;A0A590UK64;F5GWU4;F5GYB0;H0YBD0;A0A590UK69;A0A590UJ44;A0A590UK30	AP3B1	AP-3 complex subunit beta-1	22	26	26	26	24.5453	25.016	26.2161	25.7268	25.2947	24.9612	26.1568	25.1657	0.0185696	0	0.0137925	2.12459e-18
P27824-2;P27824;A0A7P0TAE9;A0A7P0T937;A0A7P0TB65;A0A7P0T840;A0A7P0T9L0;A0A7P0T8G1;A0A7P0Z4D6;A0A7P0Z484;D6RGY2;P27824-3;A0A7P0TAR9;A0A7P0Z4H2;A0A7P0TAN9;A0A7P0T8N1;D6RAU8;D6RAQ8;D6RFL1;D6RD16	CANX	Calnexin	20	20	20	20	25.9956	24.6614	24.311	25.9681	25.772	24.8944	24.3788	25.9649	0.0185504	0	0.0108571	0
Q6PKG0;Q6PKG0-3;A0A0B4J210;E5RH50;H0YBW1;H0YC73;H0YAN4;H0YC33;Q659C4-7;Q659C4-6;Q659C4-5;E5RHK4;H0YBM7;H0YBR8;H0YAX9;H0YBJ5	LARP1	La-related protein 1	16	54	54	49	27.7456	28.1638	29.1904	27.9012	27.9885	28.1482	29.0588	27.8788	0.0182983	0	0.0146531	0
Q6ZUJ8;Q6ZUJ8-2;Q6ZUJ8-3	PIK3AP1	Phosphoinositide 3-kinase adapter protein 1	3	22	22	22	24.8062	24.2775	25.7554	26.1157	24.6843	24.4601	25.6878	26.1941	0.0178895	0	0.0102011	0
Q8IWS0;A0A0D9SGE8;Q8IWS0-5;Q8IWS0-3;Q5JRC6;Q8IWS0-4;Q8IWS0-2	PHF6	PHD finger protein 6	7	21	21	21	26.7523	27.3812	27.4451	27.6489	26.8277	27.1564	27.7286	27.5862	0.0178779	0	0.0215669	0
H7C2Q8;Q99848	EBNA1BP2	Probable rRNA-processing protein EBP2	2	18	18	18	28.5018	29.3104	29.0594	28.9034	29.0129	29.1319	29.0126	28.6877	0.0175166	0	0.0309694	0
P49454;A0A087WTY4;E9PDD2;P19320-2;P19320-3;P19320	CENPF	Centromere protein F	6	111	111	111	26.8119	27.067	26.6749	26.7491	26.689	27.0472	26.8856	26.751	0.0174781	0	0.0527563	0
E7EVA0;P27816-6;P27816;P27816-2;P27816-4;H0Y2V1;F8W9U4;H7C4C5;P27816-5;B5MEG9	MAP4	Microtubule-associated protein;Microtubule-associated protein 4	10	17	17	17	27.8956	28.7262	28.798	28.4853	28.4317	28.2007	28.6111	28.7314	0.0174173	0	0.0253257	0
U3KQC1;Q9BV38;A0A0A0MQU0;K7EIR0;K7EML4;A0A087X237;K7EKX5;U3KQK3	WDR18	WD repeat-containing protein 18	8	18	18	18	29.3898	29.6953	29.4454	29.7451	29.6007	29.5256	29.6203	29.5967	0.0169125	0	0.0661216	0
Q9NQT5;Q9NQT5-2;A0A7I2V328	EXOSC3	Exosome complex component RRP40	3	12	12	12	27.3365	28.0823	28.0348	27.9418	27.8347	28.087	28.0912	27.4477	0.0163296	0	0.024225	0
Q9BV44;H7C3J3;H7C0R6;C9J9V2	THUMPD3	THUMP domain-containing protein 3	4	13	13	13	23.9474	22.7706	23.8787	24.2616	22.8052	23.2222	24.6603	24.2358	0.0163054	0	0.0101442	0
Q99439;B4DDF4;B4DUT8;H3BVI6;A0A087X271;A0A087X1X5;Q99439-2;K7ES69;H3BQH0;U3KPS3;Q15417;Q15417-3;K7EQ72;P51911-2;E9PDU6;K7ER02;B7Z7E1;Q15417-2;P51911;A0A087WV51	CNN2	Calponin-2;Calponin	20	10	10	10	27.4458	27.3077	28.0392	27.7002	27.5757	27.2417	28.025	27.7152	0.016167	0	0.0241564	0
E9PNW4;A0A2U3TZL5;P13987;P13987-2;H0YET2	CD59	CD59 glycoprotein	5	4	4	4	24.6823	25.1834	28.0181	26.1392	25.5069	26.0272	27.3263	25.2274	0.0161454	0	0.00620957	1.0623e-18
Q99575;E5RK39	POP1	Ribonucleases P/MRP protein subunit POP1	2	30	30	30	26.435	27.0663	26.7542	26.4747	26.8184	27.0352	26.6589	26.2817	0.0159937	0	0.0253121	0
Q8IZ07;H0YIN8;S4R3D2;F8W150;S4R3U2;Q6ZTN6-2;Q6ZTN6-3	ANKRD13A	Ankyrin repeat domain-containing protein 13A	7	14	14	13	23.3986	22.1502	24.6033	25.363	23.128	22.7086	24.4053	25.3365	0.0158131	0	0.00571658	1.0623e-18
Q9H0P0-1;X6RM59;Q9H0P0-3;Q9H0P0-2;Q9H0P0;B9A035;C9K084	NT5C3A	Cytosolic 5-nucleotidase 3A;5-nucleotidase	7	17	17	17	23.3144	22.2634	24.778	26.5103	23.8845	22.1751	24.6711	26.196	0.0151621	0	0.00406667	0
Q96HS1;Q96HS1-2;F5GXG4	PGAM5	Serine/threonine-protein phosphatase PGAM5, mitochondrial	3	23	23	23	29.4247	29.7605	29.333	29.8877	29.6002	29.7859	29.5066	29.5737	0.0151195	0	0.0359663	0
Q76FK4-4;Q76FK4;Q76FK4-2;F5H101;F8WE42;F5GWN9;A0A0A0MSJ1;F5H8B8;F5H692;F5H797;F5H532;F5H0I5;F5H7D5;F5GXV1	NOL8	Nucleolar protein 8	14	55	55	55	27.2817	27.2851	26.5728	26.7235	27.1599	27.1539	26.5241	27.0845	0.0148342	0	0.0209553	0
O60832;O60832-2;C9IYT0;H7C0M1;H7C2Q9;H7C2Q2;H7BZF2	DKC1	H/ACA ribonucleoprotein complex subunit 4	7	36	36	36	30.8433	31.1349	30.7533	31.0973	31.0601	31.0807	30.7724	30.9745	0.0147424	0	0.0437786	0
P00367;P00367-3;P49448;P00367-2	GLUD1;GLUD2	Glutamate dehydrogenase 1, mitochondrial;Glutamate dehydrogenase 2, mitochondrial	4	11	11	11	25.2657	24.8186	23.7222	24.7563	24.8483	24.2434	24.8275	24.7024	0.0146792	0.046606	0.0390457	0.00882528
Q02978;I3L1P8;Q02978-2	SLC25A11	Mitochondrial 2-oxoglutarate/malate carrier protein	3	19	19	19	29.5205	28.1517	27.3102	27.9024	28.9561	28.279	27.4284	28.2789	0.0144236	0	0.00860547	0
O00505;H0Y4S9	KPNA3	Importin subunit alpha-4	2	20	20	13	29.5729	30.1694	30.3388	30.0037	29.9334	30.1471	30.2103	29.8491	0.0137491	0	0.0253588	4.24919e-18
Q8NF50-3;Q8NF50;Q8NF50-4;Q8NF50-2;A2A369;E9PDJ4;A2A370;C9J7A3;C9J613	DOCK8	Dedicator of cytokinesis protein 8	9	75	75	71	32.1389	32.7807	33.4524	32.4531	32.5895	32.6522	33.3547	32.2821	0.0133448	0	0.0124604	0
C9JYM0;O75817	POP7	Ribonuclease P protein subunit p20	2	4	4	4	22.6895	24.8181	24.0482	24.1034	23.3775	24.4653	24.248	23.6218	0.0133314	0.135344	0.0650269	0.0512575
Q9Y314;A0A075B6F9;M0R3B2;A0A075B797;M0R1K2;M0QX85;M0R1T7	NOSIP	Nitric oxide synthase-interacting protein	7	9	9	9	23.4648	23.4476	24.4484	23.6172	22.9789	23.5812	24.2385	24.2322	0.0132096	0	0.0115776	0
Q9BPX3;D6RA93	NCAPG	Condensin complex subunit 3	2	42	42	31	24.9517	24.8761	25.9069	26.5456	25.3169	24.5334	26.028	26.4523	0.0125965	0	0.00726325	0
Q8TEM1;Q8TEM1-2	NUP210	Nuclear pore membrane glycoprotein 210	2	65	65	65	27.7594	28.9077	28.0555	29.0383	27.5888	28.9813	28.1872	29.0541	0.0125926	0	0.00900702	0
P06239;P06239-3;Q573B4;E9PJ92;P06239-2;E9PAP0;F8W6B9;E9PKQ8	LCK	Tyrosine-protein kinase Lck;Non-specific protein-tyrosine kinase	8	17	17	16	26.3839	26.4002	27.1024	26.3385	26.8225	26.3219	27.1065	26.0246	0.0125855	0	0.0139721	0
P17844;J3KTA4;P17844-2;A0A7I2V2S0;A0A7I2V507;A0A0G2JLI4;A0A7I2V5F5;J3QRQ7;J3QSF1;J3QR02;J3KRZ1;J3KTQ4;X6RLV5;J3QKN9;J3QRN5;J3QLG9;J3QS79	DDX5	Probable ATP-dependent RNA helicase DDX5	17	47	47	37	31.2078	31.7889	31.2378	31.3002	31.5251	31.6527	31.2295	31.1777	0.0125764	0	0.0240868	0
Q15054;Q15054-3;Q15054-2;E9PRK3;E9PM91;E9PNC0;H0YD46	POLD3	DNA polymerase delta subunit 3	7	11	11	11	25.7386	25.5788	25.1483	24.8437	25.6259	24.9998	25.2231	25.5109	0.0125709	0	0.0171702	0
P46778;G3V1B3;M0R181;M0R3I5	RPL21	60S ribosomal protein L21	4	12	12	12	31.0067	32.008	32.1701	31.8702	31.5344	31.7545	32.0878	31.7283	0.0124963	0	0.0148761	0
P62258;P62258-2;B4DJF2;I3L3T1;K7EIT4;K7EM20;I3L0W5	YWHAE	14-3-3 protein epsilon	7	19	19	16	28.1244	27.4542	28.0933	28.305	27.7712	27.5513	28.1925	28.5113	0.012368	0	0.0147252	0
Q8N1F7;H3BVG0;Q8N1F7-2;H3BPA9;H3BM93;H3BRI8;H3BV11;H3BNN5;H3BP95;H3BVE2;H3BMX0;H3BRD9;H3BNG7	NUP93	Nuclear pore complex protein Nup93	13	59	59	55	29.5187	29.7856	28.885	29.6011	29.5951	29.72	28.9694	29.555	0.0122804	0	0.0161501	0
Q9Y3A4;Q9NSQ0	RRP7A	Ribosomal RNA-processing protein 7 homolog A	2	18	18	18	27.3603	28.0467	28.2335	27.7809	27.598	27.9866	28.1635	27.7221	0.0122031	0	0.0181276	0
P46013;P46013-2	MKI67	Antigen KI-67	2	211	211	211	31.2083	31.3061	30.7091	31.1263	31.1838	31.2914	30.7692	31.1535	0.0120142	0	0.0235689	0
A6NIH7	UNC119B	Protein unc-119 homolog B	1	8	8	7	23.1379	24.0829	23.6025	23.5116	24.0447	23.2643	22.8838	24.1887	0.0116031	0.244196	0.172491	0.163762
Q9HCG8;B7WP74	CWC22	Pre-mRNA-splicing factor CWC22 homolog	2	28	28	28	26.9385	27.5312	27.3801	27.4668	27.3621	27.6847	27.1883	27.1278	0.0115536	0	0.0214831	0
Q9H0A0;Q9H0A0-2;A0A087WV29;E9PMU0;E9PJN6	NAT10	N-acetyltransferase 10	5	62	62	62	29.8282	30.6491	30.2885	30.2094	30.2086	30.4901	30.2235	30.0991	0.0115438	0	0.020925	4.24919e-18
P40763;A0A7I2V444;P40763-2;P40763-3;A0A7I2V3V0;A0A7I2V5N9;A0A7I2V395;A0A7I2YQD2;A0A7I2V4R2;A0A7I2V4R3;A0A7I2V4C8;A0A7I2V2G1;A0A7I2YQI1;A0A7I2YQR5;A0A7I2V552;A0A7I2V2T1;G8JLH9;A0A7I2V4F6	STAT3	Signal transducer and activator of transcription 3;Signal transducer and activator of transcription	18	14	14	14	23.6878	22.6134	23.6069	24.2684	23.6446	22.7211	23.7902	24.0664	0.0114329	0.197354	0.141013	0.103303
Q92900-2;Q92900	UPF1	Regulator of nonsense transcripts 1	2	50	50	50	26.8153	26.0051	26.2526	26.4339	26.5341	26.0757	26.2204	26.7219	0.011299	0	0.0170133	0
P56545;P56545-3;P56545-2;A0A087WYL1	CTBP2	C-terminal-binding protein 2	4	12	8	8	24.4836	22.5221	23.1823	24.5304	24.3951	23.1714	22.995	24.2015	0.0111588	0.173721	0.0717922	0.0325905
Q96L73-2;Q96L73-3;Q96L73	NSD1	Histone-lysine N-methyltransferase, H3 lysine-36 and H4 lysine-20 specific	3	12	11	11	22.8069	26.6255	26.0407	26.038	26.0848	26.646	22.8582	25.9662	0.0109826	0.295932	0.0666125	0.0502136
Q5T3I0;Q5T3I0-3;A0A0A0MRK1;E9PAV9;F8W895;E9PPY4;F2Z3C6;Q5T3I0-2	GPATCH4	G patch domain-containing protein 4	8	25	25	25	26.8538	26.687	26.3967	26.746	26.3863	27.0594	26.7187	26.5624	0.0108386	0	0.0212999	0
Q9H9Y6;Q9H9Y6-3;Q9H9Y6-2;Q9H9Y6-4;Q9H9Y6-5;H7C0D9;C9JS83;C9JJG2;F8WDS4;F8WAK7;F8WBB9;F8WCS3	POLR1B	DNA-directed RNA polymerase I subunit RPA2	12	43	43	43	28.0343	28.5316	27.7808	28.0224	28.1727	28.2094	27.8966	28.1329	0.0106334	0	0.0209482	4.24919e-18
P05141;Q9H0C2	SLC25A5	ADP/ATP translocase 2;ADP/ATP translocase 2, N-terminally processed	2	19	6	6	31.8746	30.2215	29.04	30.5222	31.0204	30.1701	29.3689	31.1402	0.0103855	0	0.0048629	0
Q5QPK2;H0Y368;O60762;Q5QPJ9	DPM1	Dolichol-phosphate mannosyltransferase subunit 1	4	12	12	12	27.3405	26.1634	25.8163	25.8343	26.3255	26.3739	26.6108	25.885	0.0101686	0	0.00875082	0
Q9HCS7	XAB2	Pre-mRNA-splicing factor SYF1	1	34	34	34	25.9131	26.1986	25.7979	26.0444	26.3439	25.8306	25.6073	26.2128	0.0101507	0	0.0180689	0
P19623;K7EL89;K7EKM4;K7ESL0	SRM	Spermidine synthase	4	13	13	10	23.1456	22.021	24.004	23.8821	24.1945	21.7653	22.7031	24.4303	0.0101072	0	0.00433668	0
Q14690;A0A3B3IUD7;S4R3Q4	PDCD11	Protein RRP5 homolog	3	101	101	101	28.6789	29.3325	28.9335	28.9639	29.0385	29.1765	28.8801	28.8536	0.00999758	0	0.0220969	4.24919e-18
B0I1T2;A0A3B3IU30;B0I1T2-4;B0I1T2-3;F8WEW9;B0I1T2-2;F8WAS7	MYO1G	Unconventional myosin-Ig;Minor histocompatibility antigen HA-2	7	56	56	54	28.7652	29.4599	30.9161	29.813	29.0817	29.4756	30.8349	29.6019	0.00999435	0	0.00569485	0
Q9H4L4;A0A087X0R7;J3QL36;A0A087WV50;J3QRE4;J3KSF5;A0A087WZ63	SENP3;SENP3-EIF4A1	Sentrin-specific protease 3	7	22	22	22	27.7674	28.6061	28.2635	28.3127	28.4513	28.347	27.99	28.2008	0.00984625	0	0.0166199	0
P11940;H0YAR2;A0A7I2YQ88;E7EQV3;A0A7I2V649;P11940-2;A0A7I2V4N4;E7ERJ7;A0A087WTT1;A0A7I2YQE4;A0A7I2YQ90;Q9H361;H0YBN4;A0A6Q8JFT6;H0YAP2;Q4VXU2;H0YB86;H0YAS6;E5RGH3;E5RJB9;H0YB75;H0YAS7;E5RH24;Q4VXU2-2;A0A6I8PLA1;A0A6I8PS38;H0YC10;A0A6Q8JFV4;E5RHG7;E5RGC4;A0A7I2V3J9;E5RFD8;H0YAW6;E5RJM8	PABPC1;PABPC3	Polyadenylate-binding protein 1;Polyadenylate-binding protein;Polyadenylate-binding protein 3	34	39	39	23	27.8813	27.6217	28.2455	28.4234	27.9013	27.8198	28.2578	28.2319	0.00970653	0	0.0154679	0
P30154;P30154-2;P30154-4;P30154-3;P30154-5;H0YDG7	PPP2R1B	Serine/threonine-protein phosphatase 2A 65 kDa regulatory subunit A beta isoform	6	28	19	19	25.9771	26.1154	25.9113	26.981	26.1285	25.8207	26.263	26.8102	0.00938473	0	0.00975606	0
O95251-4;O95251;O95251-2;E7EUP3;A0A6Q8PHH2;O95251-3;O95251-5;D6RFZ5	KAT7	Histone acetyltransferase KAT7;Histone acetyltransferase	8	22	22	21	26.4707	26.8972	26.8212	26.3791	26.8674	26.8971	26.6204	26.2208	0.00937581	0	0.0157132	0
Q9UN37;I3L4J1	VPS4A	Vacuolar protein sorting-associated protein 4A	2	14	9	9	23.1893	23.5429	25.4192	24.4159	23.3275	23.115	25.7623	24.3995	0.00922712	0	0.00392848	0
P61254;J3QRI7;J3QQQ9;J3QQV1;J3QRC4;J3KSS0;J3KS10	RPL26	60S ribosomal protein L26	7	13	13	3	31.2486	31.9494	32.1127	31.7988	31.6401	31.9573	31.8925	31.6563	0.00919988	0	0.0152273	0
Q86X55-1;Q86X55;Q86X55-2;K7EQA8;K7EK20;K7EPK1;K7EQB9	CARM1	Histone-arginine methyltransferase CARM1	7	10	10	10	25.2933	26.024	25.9458	25.5975	25.295	25.7457	25.8577	25.999	0.00917871	0	0.0136495	0
P49959;F8W7U8;P49959-3;P49959-2;F5GXT0;F5H742;F5H256	MRE11A	Double-strand break repair protein MRE11A	7	28	28	28	27.2899	27.4205	26.8832	27.2336	27.3815	27.4139	26.984	27.0841	0.00909452	0	0.0196838	0
P54278;A0A2R8Y6S3;C9J167;P54278-3;P54278-2;P54278-4;Q13401;Q13401-2;Q13670;A4D2B8-3;A4D2B8-2;A4D2B8	PMS2	Mismatch repair endonuclease PMS2	12	15	15	15	25.4681	24.8994	23.948	24.6167	24.9566	24.7768	24.1426	25.0917	0.00888069	0	0.00785253	0
P05388;F8VWS0;F8VU65;G3V210;F8VW21;Q8NHW5;F8VQY6;F8VPE8;F8VRK7;F8VS58;F8VWV4;F8W1K8	RPLP0;RPLP0P6	60S acidic ribosomal protein P0;60S acidic ribosomal protein P0-like	12	17	17	1	32.1419	32.7864	32.8037	32.3327	32.382	32.5675	32.8329	32.3173	0.00876436	0	0.0146634	0
O94901-9;E9PHI4;O94901-8;O94901;O94901-5;H0Y742;O94901-6;H0Y6N5;H7C2K3;O94901-3;O94901-7;O94901-2;C9JK55;H7C019;H7C3X3;C9K051;C9JS54;C9JJU6;O94901-4;C9JR15	SUN1	SUN domain-containing protein 1	20	40	40	40	28.1536	28.3916	28.2547	28.1733	28.1208	28.4054	28.2348	28.2472	0.00873406	0	0.0379803	0
O14974;O14974-5;O14974-2;O14974-3;H0YHI8;H0YIS4;A0A3B3ISH4;H0YIM2;H0YIS3;A0A0U1RQZ1;H0YHL8;F8VW28;H0YIL7;E1CKY7;O60237-4	PPP1R12A	Protein phosphatase 1 regulatory subunit 12A	15	53	53	3	27.7446	28.2869	28.4628	27.9702	27.7946	28.3358	28.4299	27.9374	0.00833416	0	0.0126709	0
Q969X6;H3BSH7;Q969X6-2;Q969X6-3;A0A0J9YWM9;A0A0J9YXV4;A0A0J9YWK2;H3BPD7;H3BRM8;I3L4T9;J3KSI1;J3KTR0;A0A0J9YX18;J3KSE6	CIRH1A	Cirhin	14	28	28	28	28.6026	28.8466	28.2671	28.3748	28.6551	28.6519	28.2451	28.5723	0.00833171	0	0.0175168	0
O43390;O43390-3;B4DT28;A0A6Q8PH31;A0A6Q8PH35;A0A6Q8PEX7;A0A6Q8PHG0;A0A286YEZ8;A0A7I2V2F0	HNRNPR	Heterogeneous nuclear ribonucleoprotein R	9	34	34	2	29.7213	30.1368	29.9555	30.1493	29.9706	30.1428	29.9352	29.9467	0.00814049	0	0.0250018	0
Q9NZB2;Q9NZB2-6;Q9NZB2-4;A0A0C4DG79;Q9NZB2-5;Q9NZB2-2;A0A0C4DH52;A0A494C0Y9;Q5T035	FAM120A	Constitutive coactivator of PPAR-gamma-like protein 1	9	36	36	35	27.1436	26.4948	25.969	26.4783	27.066	26.2106	26.0384	26.8007	0.00751281	0	0.0073762	0
E7ETZ4;Q9Y6E2;B5MCH7;Q75MG1;B5MCE7;E9PFD4;E7EMS9;C9JF98;Q9Y6E2-2;E9PFE3;F8WDX8	BZW2	Basic leucine zipper and W2 domain-containing protein 2	11	19	18	18	25.2958	22.5403	23.8511	24.8773	24.3584	23.6647	23.9971	24.5724	0.00704217	0	0.00364092	0
Q9BW92;U3KQG0;Q9BW92-2;F6S7Q7;Q5T5E9;U3KQ50	TARS2	Threonine--tRNA ligase, mitochondrial	6	13	13	13	25.1795	24.495	23.7331	24.0807	24.6013	24.4884	23.8898	24.5359	0.00677607	0	0.00644963	1.0623e-18
Q9ULW0;Q9ULW0-2	TPX2	Targeting protein for Xklp2	2	45	45	45	28.1436	28.3393	28.6185	28.1608	28.091	28.5773	28.4996	28.1214	0.00675511	0	0.0136241	2.12459e-18
Q96PZ2;A0A6Q8PF34;E9PR18;E9PNQ0;A0A6Q8PHI8	FAM111A	Protein FAM111A	5	26	26	26	26.1778	26.8805	27.4878	26.9469	26.8573	26.858	27.0362	26.7679	0.0066011	0	0.00806491	0
Q6FI13;Q99878;Q96KK5;Q16777;P0C0S8;A0A0U1RR32;A0A0U1RRH7;Q9BTM1;P20671;H0YFX9;Q9BTM1-2	HIST2H2AA3;HIST1H2AJ;HIST1H2AH;HIST2H2AC;HIST1H2AG;H2AFJ;HIST1H2AD	Histone H2A type 2-A;Histone H2A type 1-J;Histone H2A type 1-H;Histone H2A type 2-C;Histone H2A type 1;Histone H2A.J;Histone H2A type 1-D;Histone H2A	11	13	13	5	34.4492	34.4622	34.2646	34.1083	34.5103	34.3769	34.1544	34.2675	0.006204	0	0.0185732	0
O95905;O95905-3;O95905-2;C9J316;C9JGV1;F2Z2R1	ECD	Protein SGT1	6	10	10	10	22.786	23.8487	24.7948	24.3042	22.4106	24.2594	24.6253	24.463	0.00613322	0.183995	0.0603607	0.0316185
E2QRD4;Q6ZRQ5;H9KVD7;H9KVD8	MMS22L	Protein MMS22-like	4	10	10	10	22.3879	24.9937	24.4751	23.8893	23.6341	24.2432	24.7445	23.1487	0.00613124	0.020652	0.00801631	0.00504573
Q92974-3;Q92974;V9GYM8;A0A5F9ZI21;Q92974-2;Q5VY93;V9GYF0;V9GZ14;V9GYG5;V9GYF5;REV__Q99666;REV__F8VYC4;REV__O14715;REV__J3KNE0;REV__A6NKT7;REV__P0DJD0;REV__A0A286YES2;REV__A0A1W2PNU4;REV__P0DJD1;REV__J3KQ37;V9GZ58	ARHGEF2	Rho guanine nucleotide exchange factor 2	21	44	44	44	27.5566	27.0965	27.3984	27.5571	27.4092	27.2601	27.3394	27.6239	0.00600153	0	0.0151782	0
A6NLN1;A0A7I2V621;A0A0U1RRM4;P26599;P26599-2;P26599-3;A0A0D9SF20;A0A7I2V4H6;A0A6Q8PEX4;K7EK45;K7EKJ7;A0A087WU68;A0A087WUW5;K7ELW5;K7ES59	PTBP1	Polypyrimidine tract-binding protein 1	15	15	15	12	26.0882	25.7491	26.8299	27.5213	26.2386	25.7569	26.9863	27.2307	0.00599332	0	0.00384184	0
Q9H0H5;F8VRD2;H0YIK5;F8VWY4;F8W1E5;F8VV37;F8W0L1;F8VVE5;F8VV47;F8VZ66;F8W1T4;F8VWX0;F8VQZ5;F8VS54;F8VZ41;F8VV39;F8VUW9;F8VYH6;F8VVY0;F8VQF5;F8VXH1;F8VRL2	RACGAP1	Rac GTPase-activating protein 1	22	18	18	18	26.047	26.9851	27.4136	26.2871	25.9591	26.9874	27.2512	26.5584	0.0058117	0	0.00459781	0
Q9UKK6	NXT1	NTF2-related export protein 1	1	4	4	2	27.8358	28.0089	26.2409	26.7658	27.7903	27.0266	26.7195	27.3379	0.00571587	0	0.00395636	0
Q13619;A0A0A0MR50;Q13619-2;A0A087WWN2	CUL4A	Cullin-4A	4	28	28	19	25.7904	26.0591	26.5553	26.0689	26.0889	26.1212	26.3156	25.97	0.0055357	0	0.0106632	0
P52209-2;P52209;K7ELN9;K7EM49;K7EPF6;K7EMN2	PGD	6-phosphogluconate dehydrogenase, decarboxylating	6	18	18	18	20.3453	20.3974	23.2743	22.0512	21.7077	20.3014	23.1097	20.971	0.00539729	0.282458	0.0813812	0.0201689
P56182;D6RE82	RRP1	Ribosomal RNA processing protein 1 homolog A	2	28	28	28	28.281	28.7468	28.0181	28.4683	28.5128	28.6791	28.1709	28.1723	0.0052746	0	0.00888368	0
Q9Y2R4;A0A087X1P7;A0A087WTD6;A0A087X069;A0A087X121	DDX52	Probable ATP-dependent RNA helicase DDX52	5	23	23	23	27.4738	27.7815	27.1481	27.3824	27.4929	27.499	27.3307	27.4839	0.00514371	0	0.0126463	2.12459e-18
O95793-3;Q5JW28	STAU1	Double-stranded RNA-binding protein Staufen homolog 1	2	24	21	1	26.7664	27.2111	27.7083	27.0274	26.9216	27.1242	27.6925	26.9942	0.00480746	0	0.00607727	0
Q01780;Q01780-2;K7EJ37	EXOSC10	Exosome component 10	3	48	48	48	27.6148	27.7244	27.556	27.511	27.5849	27.724	27.6094	27.5068	0.00472742	0	0.0250938	0
A0A7I2V430;A0A7I2V4F0;Q92499;A0A7I2V2M5;A0A7I2YQ77;A0A087WZ71;Q92499-3;Q92499-2;A0A087X2G1;A0A7I2V4J3;A0A7I2V421;A0A7I2V5X8;A0A7I2YQD0;A0A7I2V4Q0	DDX1	ATP-dependent RNA helicase DDX1	14	41	41	41	28.3855	28.9534	29.0119	28.6773	28.7986	28.8483	28.8546	28.5447	0.00451681	0	0.0094041	0
A0A0C4DG33;O43933;O43933-2;H7BZH3	PEX1	Peroxisome biogenesis factor 1	4	23	23	23	25.3628	23.2349	24.9607	24.5318	24.7052	23.8064	24.5971	24.9993	0.00440378	0	0.00278585	0
Q13868;A3KFL2;Q13868-3;Q13868-2;A3KFL5;A3KFL1	EXOSC2	Exosome complex component RRP4	6	12	12	12	26.4274	26.8953	27.0402	26.8669	26.8654	26.7797	27.0107	26.5876	0.00342389	0	0.00721481	0
O00567;A0A494C128;Q5JXT2;H0YDU4;H0Y653	NOP56	Nucleolar protein 56	5	47	47	47	30.7441	31.6203	31.3528	31.316	31.3882	31.4678	31.0842	31.1062	0.00328639	0	0.00527072	0
B7Z6D5;Q96GQ7;A0A087X059;A0A087WYH5	DDX27	Probable ATP-dependent RNA helicase DDX27	4	46	46	46	28.5832	29.1017	28.717	28.4837	29.0135	28.7461	28.5535	28.5855	0.00325913	0	0.00636452	0
P21127;P21127-8;A0A0D9SER5;A0A0D9SEI3;P21127-2;A0A0D9SEN2;P21127-3;P21127-6;P21127-9;P21127-10;P21127-5;P21127-4;P21127-12;Q9UQ88-9;Q9UQ88-8;E7ESP2;J3KS35;E9PFJ2;A0A087X1I0;A0A087WYI9;Q13882;Q5QPQ9	CDK11B;CDK11A	Cyclin-dependent kinase 11B;Cyclin-dependent kinase 11A	22	30	30	3	27.268	27.9568	27.9972	27.6174	27.8212	27.8888	27.9784	27.1635	0.00309289	0	0.00409868	0
Q13415	ORC1	Origin recognition complex subunit 1	1	27	27	27	25.9616	26.2708	26.1958	25.8665	26.2395	26.2665	26.0186	25.7818	0.00292779	0	0.00663565	0
Q8N3U4;Q8N3U4-2;B1AMT4;B1AMT3;B1AMT1;B1AMT2;D6W5U7;Q9UJ98-2;Q9UJ98-3;Q9UJ98	STAG2	Cohesin subunit SA-2	10	29	29	22	25.9246	25.3655	25.2594	25.1363	25.4431	25.5822	25.5261	25.1444	0.00255411	0	0.00427564	0
Q8NFH5;Q8NFH5-2;Q8NFH5-3;F8WCF5;F8WEL4;C9IYQ7;C9JIY9;C9JWU7	NUP35	Nucleoporin NUP53	8	14	14	14	28.5018	28.8414	28.1738	28.8305	28.403	29.0499	28.2497	28.6551	0.00253088	0	0.00357914	0
Q00325-2;Q00325;F8VVM2;F8VWQ0;F8VZL5;F8VWR4	SLC25A3	Phosphate carrier protein, mitochondrial	6	15	15	15	31.3393	29.5724	28.9143	29.5142	30.4762	29.8063	29.047	30.0202	0.00239733	0	0.00132571	0
Q13823;H0YG10	GNL2	Nucleolar GTP-binding protein 2	2	38	38	38	27.6137	28.1946	27.8721	27.6301	27.8021	28.1418	27.8189	27.5546	0.00169313	0	0.00311176	0
Q9NWT1	PAK1IP1	p21-activated protein kinase-interacting protein 1	1	18	18	18	26.8093	27.5947	27.2475	26.6465	27.2448	27.2692	26.6352	27.1547	0.00146376	0	0.00186506	0
Q9GZL7	WDR12	Ribosome biogenesis protein WDR12	1	21	21	21	28.8193	29.1616	29.2332	29.0674	29.0889	29.148	29.0934	28.9558	0.00118267	0	0.00398476	0
Q96DV4;Q96DV4-2	MRPL38	39S ribosomal protein L38, mitochondrial	2	3	3	3	23.1475	23.0186	22.9224	22.9883	23.257	22.9565	23.1299	22.7379	0.00109114	0.116111	0.232809	0.0727855
P60842;J3KT12;P60842-2;J3QS69;J3QL43;J3KSZ0;J3KTN0;J3QKZ9;J3KS25;J3KS93;J3QL52;J3KT04	EIF4A1	Eukaryotic initiation factor 4A-I	12	31	31	4	28.8483	28.2993	29.1348	30.2234	29.057	28.4224	28.8866	30.1437	0.000937233	0	0.00057259	0
P68032;P63267;P62736;P68133;A6NL76;F8WB63;B8ZZJ2;C9JFL5;F6UVQ4;F6QUT6	ACTC1;ACTG2;ACTA2;ACTA1	Actin, alpha cardiac muscle 1;Actin, gamma-enteric smooth muscle;Actin, aortic smooth muscle;Actin, alpha skeletal muscle	10	25	3	3	33.694	33.4302	33.8335	33.6055	33.8627	33.2886	33.6632	33.7505	0.000442611	0	0.000979551	0
P53350;I3L2H5;I3L387;I3L309	PLK1	Serine/threonine-protein kinase PLK1	4	27	27	27	27.9193	27.5759	27.7611	27.7936	27.7955	27.7984	27.8132	27.638	-0.00120993	0	0.00492817	0
Q8N567	ZCCHC9	Zinc finger CCHC domain-containing protein 9	1	8	8	8	26.2674	26.5192	25.8319	26.0674	26.2941	26.0078	26.111	26.2668	-0.00154845	0	0.00321018	0
Q9HAN9;B1AN62	NMNAT1	Nicotinamide/nicotinic acid mononucleotide adenylyltransferase 1	2	10	10	10	26.3218	27.4684	27.9736	27.0294	26.5909	27.8442	27.9573	26.3938	-0.00175229	0	0.00108309	0
P51116;I3L1Z2	FXR2	Fragile X mental retardation syndrome-related protein 2	2	24	21	20	27.1573	27.3572	27.7759	27.5024	27.3458	27.7054	27.3994	27.3349	-0.00179594	0	0.00382413	0
P78371;P78371-2;F5GWF6;F8VQ14	CCT2	T-complex protein 1 subunit beta	4	39	39	39	26.5906	26.0822	26.8762	27.1366	26.3194	26.1275	27.0662	27.1644	-0.00202677	0	0.00195577	0
X1WI28;P27635;B8A6G2;A6QRI9	RPL10	60S ribosomal protein L10	4	14	14	2	31.3146	32.2328	32.4216	32.0214	31.6648	31.9352	32.4196	31.9599	-0.00272386	0	0.0031541	0
Q9UJS0-2;Q9UJS0;R4GN64	SLC25A13	Calcium-binding mitochondrial carrier protein Aralar2	3	19	14	14	27.1587	25.6638	25.0461	25.2068	26.3783	25.7203	25.4571	25.508	-0.00290265	0	0.00183845	0
Q96SI9-2;Q96SI9;E9PKQ0;H0YC91;Q5JPA5	STRBP	Spermatid perinuclear RNA-binding protein	5	28	24	24	28.4487	28.6916	28.638	28.1526	28.6211	28.7326	28.5432	28.0219	-0.00302459	0	0.0050809	0
A0A7I2V351;A0A7I2V487;A0A7I2YQE1;P52292;A0A7I2V3Z3;J3QLL0;J3KS65;J3QL07	KPNA2	Importin subunit alpha-1	8	24	24	24	29.2019	29.4592	29.201	29.4522	29.483	29.2588	29.1546	29.4047	-0.00331676	0	0.0107476	0
Q15424;Q15424-4;Q15424-3;Q15424-2;K7EII0;K7ES42	SAFB	Scaffold attachment factor B1	6	36	21	21	26.9442	26.8653	26.6458	26.9473	26.798	27.0045	26.62	26.9658	-0.00356995	0	0.0106338	0
A0A0A0MTB8;Q8NI36	WDR36	WD repeat-containing protein 36	2	46	46	46	28.548	29.0784	28.8762	28.6498	28.7217	28.9803	28.9227	28.5119	-0.00395927	0	0.00834143	0
P52272;A0A087X0X3;P52272-2;M0R019;M0R2T0;M0R0N3;M0QYQ7;M0R2I7;M0R0Y6;M0QY96;M0QYL3	HNRNPM	Heterogeneous nuclear ribonucleoprotein M	11	61	61	30	31.2462	31.5103	31.232	31.4145	31.3265	31.447	31.2024	31.4102	-0.0042312	0	0.0165562	0
O43772;C9JPE1;F8WEF6	SLC25A20	Mitochondrial carnitine/acylcarnitine carrier protein	3	13	13	13	26.8744	24.729	23.9733	24.7344	25.7961	24.2494	24.9398	25.3089	-0.00428015	0	0.00202338	0
A0A669KBL1;Q93009-3;Q93009;H3BND8;F5H2X1;H3BUV0;H3BTM1;H3BRA2;H3BQD1;I3L2D8	USP7	Ubiquitin carboxyl-terminal hydrolase 7;Ubiquitin carboxyl-terminal hydrolase	10	35	35	35	23.4972	24.5186	25.3901	24.4382	24.6172	24.4421	24.8073	23.958	-0.00489677	0	0.00382404	0
P61962;A0A087WWI6;P61962-2	DCAF7	DDB1- and CUL4-associated factor 7	3	12	12	12	26.6579	27.0937	26.1702	26.6859	26.6391	26.6134	26.4985	26.8355	-0.00530729	0	0.00884551	0
Q9NUX5;A0A590UJF2;B7Z7M5;Q9NUX5-2;A8MTK3;A0A590UJP0;Q5MJ34;A0A590UJF7;Q5MJ35;A0A590UJM4;Q5MJ33;A0A590UJR1;V9GZ00;C9JPG9	POT1	Protection of telomeres protein 1	14	7	7	7	23.3625	24.9859	24.6191	23.7099	23.7995	24.5941	24.782	23.4769	-0.00620253	0.262152	0.164391	0.130881
Q4G0J3;Q4G0J3-3;H0YA82;Q4G0J3-2;D6RFF0;D6R9Z6;D6RF49;D6RAF3;D6RF22;D6RBH8	LARP7	La-related protein 7	10	31	31	31	27.5726	27.7056	27.6711	27.694	27.793	27.6107	27.3785	27.8351	-0.0064842	0	0.0203491	0
Q5C9Z4	NOM1	Nucleolar MIF4G domain-containing protein 1	1	30	30	30	27.0547	27.1279	26.0997	26.6058	27.3671	26.9105	25.9588	26.6249	-0.00670112	0	0.0059248	0
O95218-2;O95218	ZRANB2	Zinc finger Ran-binding domain-containing protein 2	2	16	16	16	28.4065	29.0567	28.3108	29.1763	28.6167	29.0238	28.5831	28.6998	-0.00674522	0	0.00933114	0
O14787-2	TNPO2	Transportin-2	1	23	15	0	23.1816	24.5934	24.7866	25.0841	24.2497	22.5887	24.753	26.0269	-0.00685214	0.102002	0.0320513	0.027197
A0A087X0Q1;Q7Z739;A0A024R7W5;A0A087WY31;A0A087X0C3;S4R373	YTHDF3	YTH domain-containing family protein 3	6	13	9	7	24.9242	25.232	24.581	24.7583	25.157	24.933	24.282	25.0955	-0.00701904	0	0.00967938	0
P46776;E9PLL6;E9PJD9;E9PLX7	RPL27A	60S ribosomal protein L27a	4	7	7	7	31.1675	32.4628	32.3685	31.9309	31.7682	32.0461	32.0884	31.9987	-0.00709322	0	0.00783037	0
Q9Y4R8;H3BRS3;H3BU45	TELO2	Telomere length regulation protein TEL2 homolog	3	24	24	24	25.2688	25.8285	25.9606	25.9559	25.513	25.4376	25.9484	26.085	-0.00743649	0	0.0109259	0
P07737;K7EJ44;I3L3D5	PFN1	Profilin-1	3	10	10	6	26.9417	27.0468	26.4256	27.2538	27.2002	26.6335	26.6565	27.1455	-0.00801924	0	0.0115812	0
Q92804-2;Q92804;A0A075B7D9;A0A075B7F4;A0A075B7F2;A0A075B7E4;A0A075B7C1	TAF15	TATA-binding protein-associated factor 2N	7	16	16	14	30.0223	30.6053	30.3042	30.5359	30.0742	30.4137	30.3839	30.5636	-0.00812018	0	0.0164658	0
Q96P16;A0A0C4DGQ6;Q96P16-3;K7EP82;K7EQR8;K7ER50	RPRD1A	Regulation of nuclear pre-mRNA domain-containing protein 1A	6	13	11	11	24.707	25.6208	25.8253	25.245	25.142	25.2616	25.8074	25.1513	-0.00895468	0	0.0103143	0
Q9BUN8-2;Q9BUN8;B4E1G1;E5RGY0	DERL1	Derlin-1	4	6	6	6	28.911	28.2465	28.0767	27.7508	28.6626	28.0976	28.1822	28.0064	-0.00903728	0	0.0106797	0
Q5T160;H0Y450	RARS2	Probable arginine--tRNA ligase, mitochondrial	2	14	14	14	25.9302	24.4714	24.1665	23.9958	24.6985	24.2104	24.3285	25.2902	-0.00905059	0	0.00601912	0
O75150;H3BP71;O75150-4;O75150-3;H3BS50;H3BQ99;H3BUL6;I3L332;A0A087WTK2	RNF40	E3 ubiquitin-protein ligase BRE1B	9	21	19	19	22.6738	22.6585	23.678	24.0234	23.3692	22.4102	23.9287	23.2894	-0.00905467	0.0719809	0.0400228	0.0239963
A0A0U1RRH6;O94880;O94880-2;B4DG57	PHF14	PHD finger protein 14	4	28	28	28	27.2777	27.4253	26.8154	27.0684	27.51	27.1803	26.7376	27.1213	-0.00940417	0	0.0154086	0
Q9UN86;Q9UN86-2;A0A7I2YQD9;A0A7I2V3E2;A0A7I2V3P9;A0A7I2V647;A0A7I2YQS2;D6RB17;D6RAC7;D6RBR0;D6RBW8;D6RGJ4;A0A7I2V2R0;D6R9A4;A0A7I2V382;A0A7I2V3Z6;E5RI46;A0A7I2V547;A0A7I2YQL7;A0A7I2YQG8;A0A7I2V572;A0A7I2V3R7;A0A7I2V481;H0YAE3	G3BP2	Ras GTPase-activating protein-binding protein 2	24	19	19	17	27.74	28.105	28.461	28.1175	27.965	28.2741	28.2101	27.9363	-0.00950718	0	0.0189682	0
Q12906-7;Q12906;Q12906-6;Q12906-4;Q12906-3;Q12906-2;Q12906-5;K7EKJ9;K7EQR9;K7ER69;K7EJ09;K7ERM6;K7EM82;K7ELV3;K7EKY0;K7ENK6;K7EQ75	ILF3	Interleukin enhancer-binding factor 3	17	41	41	37	29.8083	30.087	30.1538	29.8142	30.0541	30.0813	29.8582	29.8274	-0.0105731	0	0.0326628	0
Q1ED39;H3BPL4;H3BNU8;H3BMC9	KNOP1	Lysine-rich nucleolar protein 1	4	20	20	20	25.3478	26.2033	24.5896	25.8691	25.726	26.2966	24.3762	25.5681	-0.0106931	0	0.00669432	0
O43395;O43395-3	PRPF3	U4/U6 small nuclear ribonucleoprotein Prp3	2	16	16	16	25.3534	25.2374	25.186	25.2396	25.2781	25.4094	25.1925	25.0924	-0.0110212	0	0.0509381	0
A0A590UJK4;A0A590UK01;A0A590UJP7;A0A590UK80;Q13247-3;Q13247;Q13247-2	SRSF6	Serine/arginine-rich splicing factor 6	7	13	13	8	29.23	30.1667	29.7542	30.1874	29.7247	30.0198	29.8232	29.7231	-0.011882	0	0.0171007	0
Q5JVF3;Q5JVF3-3;Q5JVF3-2;Q5JVF3-4	PCID2	PCI domain-containing protein 2	4	25	25	25	27.9736	27.7281	27.4413	27.637	27.6817	27.9144	27.4657	27.6703	-0.0119442	0	0.0285343	4.24919e-18
O00571;A0A0D9SF53;A0A2R8Y4A4;A0A2R8YFS5;A0A0D9SG12;A0A2R8YF78;A0A0D9SFB3;A0A2R8Y645;A0A2U3TZJ9;A0A2R8YFR4;A0A2R8YCW1;O00571-2;A0A2R8Y5G6;F6S8Q4;A0A2R8YDH3;A0A2R8Y7T2;A0A2R8YDT5;A0A0J9YVQ7;A0A087WVZ1;A0A2R8Y650;A0A2R8YCU0;A0A087WX09;A0A2R8YF89;A0A2R8Y4D2;A0A2R8Y770;H0Y960	DDX3X	ATP-dependent RNA helicase DDX3X	26	44	43	12	30.0132	30.3345	30.6255	30.2713	30.2694	30.0793	30.5397	30.3078	-0.0120571	0	0.0262293	0
P78406;E9PQ57;E9PPG9;B0QZ36;B0QZ37	RAE1	mRNA export factor	5	18	18	18	29.016	29.4884	28.8917	29.6342	29.3801	29.4225	28.7401	29.4388	-0.0122099	0	0.0167746	0
Q96SB4;H3BLV9;Q96SB4-4;Q96SB4-3;D6RBF8;D6RBM8;A8MPP7;A8MPY5;E7ETV6;Q9UPE1-2;Q9UPE1-3;Q9UPE1-4;Q9UPE1;H0Y932	SRPK1	SRSF protein kinase 1	14	22	22	17	26.2171	27.1661	27.9033	26.9349	26.3821	27.0574	27.8281	26.9031	-0.012683	0	0.0092957	0
P48651;P48651-3;P48651-2;J3KNR6	PTDSS1	Phosphatidylserine synthase 1	4	7	7	7	27.7381	27.8151	26.9787	26.8541	27.6193	27.544	26.974	27.1965	-0.0130579	0	0.0151092	0
O43660;O43660-2;D6RA26;H0YA24;B7Z982;H0YAA2	PLRG1	Pleiotropic regulator 1	6	24	24	24	27.2031	27.612	26.7403	26.9925	27.188	27.3965	26.9657	26.9454	-0.0131165	0	0.0209704	0
Q15029-2;Q15029;Q15029-3;K7EP67;K7EJ74;K7EIT3;K7EIV5	EFTUD2	116 kDa U5 small nuclear ribonucleoprotein component	7	57	57	56	29.9514	30.0567	29.7093	29.8213	30.0721	30.0214	29.7654	29.6267	-0.0132794	0	0.0352896	0
F8VYC4;A0A286YES2;P0DJD0;P0DJD1;A0A1W2PNU4;A0A286YEQ5	RGPD1;RGPD2	RANBP2-like and GRIP domain-containing protein 1;RANBP2-like and GRIP domain-containing protein 2	6	64	26	16	26.0711	26.3239	26.2413	26.1385	26.1371	26.528	26.0487	26.0069	-0.0135164	0	0.0355175	0
Q9H0D6;Q9H0D6-2	XRN2	5-3 exoribonuclease 2	2	43	43	43	27.2144	27.5489	27.0982	26.9321	27.5081	27.4265	26.9688	26.8357	-0.0136133	0	0.0219507	0
P50402;Q5HY57;F8WEQ1	EMD	Emerin	3	15	15	15	29.0357	28.8819	28.1799	29.0976	29.1494	28.7522	28.2662	28.9719	-0.0138415	0	0.0164583	0
Q9NW13;Q9NW13-2;C9JAA9;C9JE21;H7C5G8	RBM28	RNA-binding protein 28	5	40	40	40	28.5868	28.9342	28.0494	28.5462	28.6989	28.6826	28.0581	28.6206	-0.0141	0	0.020142	0
P36873-2;P36873;F8VYE8;F8VR82;F8W0W8;A0A087WYY5;H0Y3Y6;F8WE71;F8W1A0;F8W0V8	PPP1CC	Serine/threonine-protein phosphatase PP1-gamma catalytic subunit;Serine/threonine-protein phosphatase	10	23	23	7	29.4276	30.3454	30.4616	29.9672	29.8712	30.1986	30.2358	29.839	-0.0142954	0	0.0189997	0
Q5JRG1;H7BYF2;Q9BVL2-2;Q9BVL2-3;Q9BVL2	NUPL1	Nucleoporin p58/p45	5	12	12	12	28.361	28.8042	27.7953	28.2035	28.1464	28.7222	27.9059	28.3304	-0.0147611	0	0.0185256	0
Q9Y385	UBE2J1	Ubiquitin-conjugating enzyme E2 J1	1	3	3	3	22.6641	22.8104	23.6031	22.5741	22.8704	22.3459	23.3339	23.0399	-0.0153836	0.230625	0.225261	0.131736
O43809;H3BND3;H3BV41	NUDT21	Cleavage and polyadenylation specificity factor subunit 5	3	15	15	15	26.7666	27.7403	27.5257	27.4595	27.2232	27.774	27.4599	26.9727	-0.0155866	0	0.0195164	0
Q92979;V9GYP5;A0A087WWQ2;A0A087WVM7	EMG1	Ribosomal RNA small subunit methyltransferase NEP1	4	14	14	14	28.5436	29.3138	28.7392	29.0508	29.0791	28.8332	29.004	28.6685	-0.0156426	0	0.0277746	0
P16403;P22492	HIST1H1C	Histone H1.2	2	22	14	6	31.3535	32.3174	31.5151	31.3746	31.8728	32.1504	31.439	31.0337	-0.0161723	0	0.0163332	0
Q5QJE6;J3KP30;E9PRB3	DNTTIP2	Deoxynucleotidyltransferase terminal-interacting protein 2	3	31	31	31	28.3392	28.6193	28.2445	28.28	28.458	28.3103	28.23	28.4197	-0.0162382	0	0.0574892	0
Q15125;C9J719;C9JJ78;A0A494C0F3	EBP	3-beta-hydroxysteroid-Delta(8),Delta(7)-isomerase	4	3	3	3	25.6308	24.6264	24.6172	25.7878	25.5655	25.7847	24.2136	25.0334	-0.0162537	0	0.0116261	0
Q93008;Q93008-3;O00507;O00507-2	USP9X;USP9Y	Probable ubiquitin carboxyl-terminal hydrolase FAF-X;Probable ubiquitin carboxyl-terminal hydrolase FAF-Y	4	52	52	52	25.0746	24.2952	24.9939	25.1288	24.8836	23.9324	25.2772	25.3332	-0.0165435	0	0.0147978	0
Q5UIP0;Q5UIP0-2;H7BZN3;H7C2B5	RIF1	Telomere-associated protein RIF1	4	73	73	73	27.2419	27.5625	27.3437	26.5208	26.7296	27.5194	27.4737	26.8796	-0.0166422	0	0.0186416	0
Q9UNX3;E5RIT6;E5RHH1	RPL26L1	60S ribosomal protein L26-like 1	3	12	2	2	28.6498	30.0536	28.8243	29.5076	29.0677	29.619	29.0289	29.2506	-0.0172551	0	0.0166913	0
Q96GD4-5;Q96GD4;Q96GD4-4;J3KTD6;Q96GD4-2;J3KT86;J3QLN8;J3QR41;Q96GD4-3;J3KRF8;J3KRJ2;Q9UQB9-2;A0A0A0MSY3;Q9UQB9-3;Q9UQB9;Q5Y191;M0QYK8	AURKB	Aurora kinase B	17	23	23	22	29.0858	29.7313	29.4021	29.2768	29.5718	29.5309	29.2937	29.0299	-0.0174158	0	0.0325185	0
P12956;B1AHC9;P12956-2	XRCC6	X-ray repair cross-complementing protein 6	3	37	37	37	27.0468	27.0334	27.5674	27.8542	27.1791	26.7868	27.535	27.9308	-0.0174958	0	0.0187116	0
Q96CB8;A0A087WXN4;E9PGI3;C9J0M6;A0A1B0GX90;C9JDP3;D6R9W3;D6R9Y5	INTS12	Integrator complex subunit 12	8	12	12	12	25.9956	25.888	25.5675	25.6139	25.9338	25.8843	25.3316	25.8449	-0.0175778	0	0.0347477	0
Q8N7H5-3;Q8N7H5;Q8N7H5-2;B4DGJ5;M0QYC7	PAF1	RNA polymerase II-associated factor 1 homolog	5	22	22	22	27.3284	27.56	27.2573	27.2825	27.5622	27.568	27.2806	26.9464	-0.0177444	0	0.0377854	0
Q16181-2;E7ES33;E7EPK1;Q16181;G3V1Q4;A0A0U1RRM2;Q5JXL7;A0A5F9ZGZ7;A0A0U1RRD1;J3QRT6;J3KSZ7;O43236-5;O43236-2;O43236-3;O43236;O43236-4	SEPT7	Septin-7	16	26	26	17	28.0045	28.0409	27.4924	28.0028	27.8688	27.9748	27.4782	28.1468	-0.0179832	0	0.0320542	0
P61978;P61978-2;S4R457;S4R359	HNRNPK	Heterogeneous nuclear ribonucleoprotein K	4	25	25	1	29.7053	29.4103	29.1289	29.9653	29.6134	29.2149	29.2214	30.0861	-0.0184725	0	0.0229493	0
Q8WVC0;Q8WVC0-2	LEO1	RNA polymerase-associated protein LEO1	2	13	13	13	27.2542	27.6079	27.5848	27.2472	27.4532	27.6602	27.5133	26.9917	-0.0188834	0	0.0372336	0
Q5T280;R4GNG4	C9orf114	Putative methyltransferase C9orf114	2	19	19	19	26.8393	27.194	26.106	27.0367	26.8171	27.1618	26.3531	26.7684	-0.0189096	0	0.022055	0
Q8NCD3;Q8NCD3-3;Q8NCD3-2;C9JWC4;H7C3V8;H7C0I6;F8WCV1	HJURP	Holliday junction recognition protein	7	21	21	21	26.189	26.4623	26.3365	26.2934	26.224	26.4395	26.3558	26.186	-0.0190035	0	0.0843765	0
P61077-3;P61077-2;P61077;A0A087WY85;D6RAH7;P62837;A0A0A0MQU3;P62837-2;H9KV45;D6RFM0;D6RAW0;D6RA11;C9J9H9;D6R933;D6R9F6;A0A087WW00;D6R980;D6RGD0;Q9Y2X8;P51668;D6RIZ3	UBE2D3;UBE2D2	Ubiquitin-conjugating enzyme E2 D3;Ubiquitin-conjugating enzyme E2 D2	21	4	4	4	22.7581	26.0015	26.9005	25.9163	26.5497	22.6413	26.7577	25.5508	-0.019176	0.0883353	0.0191869	0.00479186
P35637;P35637-2;H3BPE7	FUS	RNA-binding protein FUS	3	11	9	9	29.6982	30.6536	29.979	30.0912	29.8383	30.4801	29.9875	30.0375	-0.0196469	0	0.0276559	0
P62851	RPS25	40S ribosomal protein S25	1	5	5	5	29.5671	30.6039	31.5875	30.3854	29.8837	30.6659	31.6378	29.8755	-0.0202083	0	0.0115562	0
P19388;A0A0A0MQR7;A0A087WVZ9;A0A087WWX0;A0A087WVN5;K7EQN2;K7EJ87	POLR2E	DNA-directed RNA polymerases I, II, and III subunit RPABC1	7	14	14	14	28.6559	28.4546	27.8615	28.4298	28.6535	28.3351	27.9721	28.3591	-0.0205185	0	0.0320427	0
O95831;O95831-3;A0A6Q8PFM5;A0A6Q8PG15;A0A7I2PK44;A0A6Q8PFE1;A0A6Q8PHJ9;A0A6Q8PHC0;A0A6Q8PFQ8;A0A6Q8PFS4;A0A6Q8PFA7;A0A7I2RLJ8;O95831-2;E9PMA0;A0A6Q8PFW2;O95831-5;O95831-4;A0A6Q8PHJ4;A0A6Q8PF87;A0A6Q8PFN1	AIFM1	Apoptosis-inducing factor 1, mitochondrial	20	26	26	26	27.7945	26.1312	25.8258	26.5774	27.1237	26.2142	25.9606	26.948	-0.0205909	0	0.0134746	0
P37198;M0QXN5;M0QX10;M0QYY0;M0QX13;M0QZL5;M0R1S1;M0QX64;M0R302	NUP62	Nuclear pore glycoprotein p62	9	14	14	14	28.6087	28.8331	27.9256	28.8483	28.5767	28.7182	28.061	28.7772	-0.0206458	0	0.0260702	4.24919e-18
Q58FF8	HSP90AB2P	Putative heat shock protein HSP 90-beta 2	1	14	1	1	26.9364	26.6645	28.1867	27.3229	27.1479	26.3249	28.2071	27.3476	-0.0207455	0	0.0137526	2.12459e-18
B5MCX3;Q15019-2;Q15019;Q15019-3;C9J2Q4;C9IY94;C9J938;C9JB25;C9JQJ4;C9IZU3;B5MD47;H7C2Y0;H7C310;C9JZI2;C9JFT1;F8WB65;A0A1B0GXJ2	SEPT2	Septin-2	17	8	7	7	24.9052	24.7056	24.9666	24.977	24.9347	24.7401	24.8237	24.9726	-0.0208102	0	0.0920855	0
Q6P0N0;G5E9K5;Q6P0N0-2;H7C1S6;C9J2Q8;H0YJM1	MIS18BP1	Mis18-binding protein 1	6	44	44	44	26.9728	27.4622	27.3116	27.0183	27.22	27.4194	27.1257	26.9162	-0.020892	0	0.0464178	8.49837e-18
Q9NX24;D6RC52;D6RCB9;J3QSY4;H0YC83	NHP2	H/ACA ribonucleoprotein complex subunit 2	5	8	8	8	29.4857	29.9041	29.2918	29.6118	29.6472	29.8888	29.328	29.345	-0.0211087	0	0.0394526	0
O43818	RRP9	U3 small nucleolar RNA-interacting protein 2	1	26	26	26	28.6992	28.6329	28.64	28.9779	28.4612	29.0093	28.5732	28.8211	-0.0212919	0	0.0505342	8.49837e-18
O60341;R4GMQ1;O60341-2;R4GMP9	KDM1A	Lysine-specific histone demethylase 1A	4	25	25	25	26.6087	26.1185	26.1906	25.8622	26.4682	26.2443	25.9875	25.991	-0.0222236	0	0.0399439	0
Q8NI77	KIF18A	Kinesin-like protein KIF18A	1	25	25	24	26.6645	26.2808	25.926	26.1309	26.2699	26.2477	26.1025	26.2924	-0.0224304	0	0.0485431	8.49837e-18
O95433;O95433-2;G3V438;H0YJU2;H0YJG7;G3V3W9;H0YJ63	AHSA1	Activator of 90 kDa heat shock protein ATPase homolog 1	7	16	16	16	26.1103	23.9003	25.7232	26.1726	24.5197	24.7481	25.6725	26.8741	-0.0230148	0	0.0102316	0
A0A7P0Z4K4;A0A7P0T8E8;A0A7P0TB19;Q13356;Q13356-2;A0A7P0T843;A0A7P0TA15;A0A7P0TBL3;A0A7P0TAH4;A0A7P0T896;F8WC56;A0A7P0T9A5;A0A7P0T8P6	PPIL2	Peptidyl-prolyl cis-trans isomerase-like 2	13	16	16	10	25.4862	24.6548	23.9965	24.2165	24.6212	24.6507	24.3319	24.6579	-0.0231141	0	0.0233141	0
P62314;J3QLI9;J3QLR7	SNRPD1	Small nuclear ribonucleoprotein Sm D1	3	5	5	5	30.5654	31.3072	31.2868	31.0399	31.3234	31.3109	30.8403	30.631	-0.0234148	0	0.0330025	0
P43686;P43686-2	PSMC4	26S protease regulatory subunit 6B	2	23	23	23	25.6178	23.7137	25.4277	25.9056	25.7313	23.8545	25.1054	25.8792	-0.0235881	0	0.0117605	2.12459e-18
Q9BXS6-4;Q9BXS6-6;Q9BXS6-3;Q9BXS6-5;Q9BXS6-2;Q9BXS6;Q9BXS6-7;H0YMD2;H0YKA7	NUSAP1	Nucleolar and spindle-associated protein 1	9	13	13	13	26.8627	26.9118	25.9804	26.087	26.674	26.9537	26.0769	26.0423	-0.0237423	0	0.024224	4.24919e-18
Q9BQ67;M0QX71	GRWD1	Glutamate-rich WD repeat-containing protein 1	2	17	17	17	27.8284	27.4705	28.0335	28.3214	27.6849	27.5552	28.0045	28.3138	-0.0238499	0	0.033309	0
O14757;O14757-3;E7EPP6;O14757-2;E9PPA5;E9PJI4;E9PKQ3;A0A087WT52;E9PQW7	CHEK1	Serine/threonine-protein kinase Chk1	9	14	14	14	26.0004	25.4232	25.6795	25.3684	26.0474	25.6464	25.3189	25.3611	-0.0243981	0	0.0381652	0
O75390;B4DJV2;A0A0C4DGI3;H0YIC4;H0YH82;F8VTT8;F8W4S1;F8VPF9;F8W1S4;F8VPA1;F8VRP1;F8VX68;F8VRI6;F8VR34;F8W642;F8VWQ5;F8VX07;F8VZK9;F8VU34;F8W0J2;F8W031;F8VP03	CS	Citrate synthase, mitochondrial;Citrate synthase	22	18	18	18	27.2001	26.4757	26.4805	26.8394	26.6964	26.2166	27.1477	26.8368	-0.0245523	0	0.0325718	0
O60934;A0A0C4DG07;A0A087X1V5;E5RGU1;E5RGR7;E2QRP0;E5RGN7	NBN	Nibrin	7	31	31	31	27.1638	27.1185	26.236	26.75	27.0472	27.1629	26.2082	26.7511	-0.0247355	0	0.0280299	0
P41208;Q12798	CETN2	Centrin-2	2	5	5	5	22.6229	25.4207	25.373	25.0483	22.5914	25.6648	25.3063	24.803	-0.0248611	0.178539	0.0464145	0.0385586
Q9NSI6-3;Q9NSI6-2;Q9NSI6;H7BZR9;H7C409;H0Y463;H0Y500;H0Y5I9;Q9NSI6-4	BRWD1	Bromodomain and WD repeat-containing protein 1	9	10	7	7	22.5071	23.7062	24.3357	23.0041	22.6244	23.5686	24.4274	22.833	-0.0249275	0.229103	0.109767	0.0647429
Q9Y5M8;H7C4H2;C9J5Z8	SRPRB	Signal recognition particle receptor subunit beta	3	15	15	15	28.1784	26.8023	26.3127	27.2069	27.8898	26.6389	26.3989	27.4728	-0.0249961	0	0.0160188	0
Q9UHB9;Q9UHB9-4;Q9UHB9-2;Q9UHB9-3;K7EN53;K7EQC2	SRP68	Signal recognition particle subunit SRP68	6	35	35	35	27.4658	27.5666	26.9354	27.8033	27.5259	27.6437	26.869	27.6319	-0.0251596	0	0.0333226	0
A0A0A0MRJ6;P22061;P22061-2;F6S8N6;A0A3F2YNX8;C9J0F2;F8WDT3;F8WAV5;F8WAX2;H7C4X2	PCMT1	Protein-L-isoaspartate O-methyltransferase;Protein-L-isoaspartate(D-aspartate) O-methyltransferase	10	10	10	10	25.1953	24.812	25.837	24.2947	24.6512	24.8485	25.8616	24.6768	-0.0251887	0	0.0197338	0
Q15042;Q15042-3;Q15042-4;C9J1R5	RAB3GAP1	Rab3 GTPase-activating protein catalytic subunit	4	24	24	23	22.3699	21.5918	23.7547	24.277	22.7523	22.0761	22.8989	24.1631	-0.0257609	0.187423	0.0717162	0.0261429
Q8TED0;Q8TED0-3;D6RF65	UTP15	U3 small nucleolar RNA-associated protein 15 homolog	3	31	31	3	28.6327	29.0065	28.7458	28.7563	28.8344	28.8042	28.7207	28.6784	-0.0259343	0	0.110649	0
O76003	GLRX3	Glutaredoxin-3	1	16	16	16	23.5386	21.441	24.058	26.1092	23.097	22.6202	23.8306	25.4938	-0.0263005	0	0.00769114	1.0623e-18
C9J2Y9;P30876;C9J4M6;C9JMN3;C9JZW8	POLR2B	DNA-directed RNA polymerase;DNA-directed RNA polymerase II subunit RPB2	5	59	59	59	27.6012	28.0015	27.6817	27.5719	27.993	27.7804	27.4045	27.5715	-0.0267261	0	0.0585786	0
H3BNT4;Q99547;H3BSB3;H3BNK8;H3BU96	MPHOSPH6	M-phase phosphoprotein 6	5	7	7	7	25.79	27.2975	26.4884	26.8902	26.4891	26.6923	26.6521	26.5224	-0.0275408	0	0.0290878	0
P62249;M0R210;M0R3H0;M0R1M5;Q6IPX4;M0QX76	RPS16	40S ribosomal protein S16	6	17	17	17	30.6407	31.3812	32.5189	31.2505	30.8576	31.5992	32.3757	30.8475	-0.0278136	0	0.0176349	0
Q6PIY7;Q6PIY7-2;D6RAF2	PAPD4	Poly(A) RNA polymerase GLD2	3	4	4	4	23.3151	25.2212	24.2491	23.4509	23.5284	25.6909	23.3017	23.6031	-0.0280481	0.125686	0.0425608	0.0347312
O60506;O60506-2;A0A7I2V4Z0;A0A7I2V309;A0A7I2V2F2;A0A7I2V5Q6;F6UXX1;A0A7I2V4J0	SYNCRIP	Heterogeneous nuclear ribonucleoprotein Q	8	31	23	2	29.6305	29.7828	29.6443	29.9048	29.8666	29.7388	29.489	29.7548	-0.0283189	0	0.10139	0
O75821;K7EL20;K7ENA8;K7ER90;K7EP16;K7EL60;K7ENH0;K7ERL8	EIF3G	Eukaryotic translation initiation factor 3 subunit G	8	17	17	17	26.6664	26.4023	27.3109	26.962	26.9817	26.1982	27.1294	26.9189	-0.0283698	0	0.0343297	0
E9PHA2;Q15003;C9J470;Q15003-2;C9JZP1;H7C415	NCAPH	Condensin complex subunit 2	6	21	21	21	28.2109	25.752	27.0157	28.0871	27.0246	26.228	27.7821	27.9147	-0.0290814	0	0.0142014	2.12459e-18
Q86UA1;Q86UA1-2;H0YJY9	PRPF39	Pre-mRNA-processing factor 39	3	20	20	20	25.0067	25.0423	25.8518	25.5861	25.0967	24.8373	25.985	25.4504	-0.0293771	0	0.0312041	0
Q13315;A0A6Q8PH76;E9PIN0;E9PRG7;Q6P7P1;M0QXY8;A0A087X0E9;H0YDU7	ATM	Serine-protein kinase ATM	8	50	50	50	26.8694	25.8154	25.7734	25.8643	26.1967	25.9695	25.8749	26.1634	-0.0295265	0	0.0372089	0
Q9UPN9;Q9UPN9-2;H0Y612	TRIM33	E3 ubiquitin-protein ligase TRIM33	3	14	14	14	25.6592	24.9922	24.7823	24.9953	25.6343	25.0603	24.4638	25.1499	-0.0301917	0	0.0339653	0
M0R0F0;P46782;M0R0R2;M0QZN2	RPS5	40S ribosomal protein S5;40S ribosomal protein S5, N-terminally processed	4	14	14	14	30.3622	31.4379	31.9954	31.1375	30.685	31.3045	32.0328	30.7882	-0.0306044	0	0.0227241	0
Q9Y295;F8WEE0	DRG1	Developmentally-regulated GTP-binding protein 1	2	10	9	9	24.6465	23.904	24.7336	24.3682	24.3054	23.8999	24.882	24.4408	-0.0310224	0	0.0390612	0
P18754;P18754-2;C9JW69;C9JRH2;C9J3R0;C9JMJ4;C9JQZ4	RCC1	Regulator of chromosome condensation	7	13	13	13	25.7696	26.487	25.5933	25.7428	26.1661	26.0806	25.42	25.8012	-0.0311933	0	0.0414911	0
G3V4C1;P07910-2;B2R5W2;P07910-4;G3V2D6	HNRNPC	Heterogeneous nuclear ribonucleoproteins C1/C2	5	27	27	0	31.3352	31.6727	30.8878	31.8598	31.6689	31.4702	30.779	31.7115	-0.0314699	0	0.0358264	0
P02452;CON__Q862S4	COL1A1	Collagen alpha-1(I) chain	2	9	9	9	23.9742	23.7052	24.1016	24.4684	22.4577	24.7627	24.0527	24.8504	-0.031474	0.066778	0.0356192	0.0106655
Q9UBB4;A0A1W2PQD2;Q9UBB4-2;B1AHE4;B1AHE3	ATXN10	Ataxin-10	5	22	22	22	26.7159	25.7822	26.4375	26.7251	26.4653	26.0449	26.5022	26.5204	-0.0319407	0	0.0448021	0
Q5W0H4;A0A0B4J2C3;P13693;J3KPG2;E9PJF7;P13693-2;H0YCX0;Q56UQ5;Q9HAU6	TPT1	Translationally-controlled tumor protein	9	7	7	7	24.4588	23.9073	26.473	26.4845	24.8891	24.6228	24.6249	27.0579	-0.0322166	0	0.012142	0
P20700;E9PBF6;A0A0D9SFE5;A0A0D9SFY5	LMNB1	Lamin-B1	4	54	54	49	32.2056	31.8681	31.0206	31.9781	31.9158	31.891	31.1176	32.019	-0.0322523	0	0.0334887	0
P11766;H0YAG8;D6RFE4;D6RAY0;D6R9G2	ADH5	Alcohol dehydrogenase class-3	5	16	16	16	23.6912	22.9434	22.6313	25.6587	23.1701	22.6474	22.9576	26.0191	-0.0325685	0.0998258	0.0224546	0.0216608
Q9NVJ2;Q9NVJ2-2	ARL8B	ADP-ribosylation factor-like protein 8B	2	6	6	3	25.5188	22.4865	24.826	25.1838	24.7426	24.6585	23.5347	24.9487	-0.0326709	0.071505	0.022055	0.0270544
P22087;M0QXL5;M0R299;M0R2Q4;M0R0P1;M0R2U2;M0R1H0;M0R2B0;M0QXC9	FBL	rRNA 2-O-methyltransferase fibrillarin	9	22	22	20	31.1814	31.3135	31.2177	31.5864	31.1386	31.3521	31.1448	31.5327	-0.0327014	0	0.090531	0
Q9Y6W5-2;Q9Y6W5;A0A590UJ74;Q9UPY6-2;Q9UPY6	WASF2	Wiskott-Aldrich syndrome protein family member 2	5	6	6	6	22.9932	22.4218	23.1077	23.7774	22.9968	22.5786	23.2095	23.384	-0.0327842	0.380457	0.331015	0.278148
C9JLU1;P52434;P52434-3;P52434-4;P52434-2;P52434-5	POLR2H	DNA-directed RNA polymerases I, II, and III subunit RPABC3	6	7	7	7	28.4962	28.7052	27.4974	28.6475	28.7196	28.4004	27.4455	28.6481	-0.0331608	0	0.0278438	0
D6RCD0;Q8NBQ5	HSD17B11	Estradiol 17-beta-dehydrogenase 11	2	9	9	9	25.76	26.1224	25.9916	26.7666	25.827	25.8894	26.6458	26.1456	-0.0332072	0	0.0404807	0
Q9GZS3;H0YN81;H0YL19;H0YMF9;H3BQA8;H0YM76;H0YLA1	WDR61	WD repeat-containing protein 61;WD repeat-containing protein 61, N-terminally processed	7	15	15	15	27.333	27.6881	27.6148	27.769	27.6233	27.4289	27.5576	27.6592	-0.0339383	0	0.117522	0
Q9Y490	TLN1	Talin-1	1	91	91	81	24.8637	25.255	25.5471	25.5278	24.5941	25.1065	25.467	25.8902	-0.0339593	0	0.0369709	0
Q86XZ4;F8VS10;F8VXB3;F8VZS5;F8VXP9;F8VRH4	SPATS2	Spermatogenesis-associated serine-rich protein 2	6	23	23	23	27.0741	27.008	27.2579	27.315	27.0394	26.8392	27.4834	27.1569	-0.0340271	0	0.0799627	0
P40692;A0A669KBK2;H0Y818;A0A669KBB4;A0A669KAW3;P40692-3;A0A669KB03;P40692-2;A0A087WX20;E7EUC9;H0Y5L7;E9PF25;F2Z298;H0Y793;H0Y806;C9JZ54;H0Y4N0	MLH1	DNA mismatch repair protein Mlh1	17	26	26	26	26.7888	26.1044	26.1762	26.1499	26.64	26.2561	25.9242	26.2626	-0.0340733	0	0.054988	0
A0A1C7CYX9;Q16555-2;Q16555;E5RFU4	DPYSL2	Dihydropyrimidinase-related protein 2	4	24	24	20	26.8067	26.6728	27.5047	28.0105	26.6053	26.4519	27.7598	28.0413	-0.0341105	0	0.0228587	0
Q68E01-2;Q68E01;Q68E01-3;A0A096LNW8;Q68E01-4;H0Y8Z1	INTS3	Integrator complex subunit 3	6	29	29	29	26.2477	25.9861	26.2241	26.0513	26.2183	26.2335	25.9906	25.9304	-0.0341224	0	0.126954	0
P78362;P78362-2;H7C521;F8WBW4;H7C2I2;C9J2M4;C9JWF7	SRPK2	SRSF protein kinase 2;SRSF protein kinase 2 N-terminal;SRSF protein kinase 2 C-terminal	7	12	8	6	22.9861	24.3432	24.9542	23.9893	22.6328	24.4451	25.876	23.1823	-0.0341835	0.251405	0.0859627	0.0189626
C9JJ19;P82930	MRPS34	28S ribosomal protein S34, mitochondrial	2	7	7	7	25.7529	25.5444	25.0002	25.5255	25.5595	25.321	25.2727	25.5282	-0.035393	0	0.0720293	0
A0A0A0MRA5;B7Z4B8;Q9BUJ2-4;Q9BUJ2-2;Q9BUJ2;Q9BUJ2-3;M0R3F1;M0QYZ0;M0R0K8;M0R203;M0QZV6;M0QYI8;M0QYM5;Q9BUJ2-5	HNRNPUL1	Heterogeneous nuclear ribonucleoprotein U-like protein 1	14	25	25	25	27.9482	28.1021	28.0667	28.0754	28.173	28.0035	27.9535	27.9207	-0.0354098	0	0.2153	0
H3BM14;H3BM74;Q9Y5A7-2;Q9Y5A7;C9JRT6;F8WDB6;F8WDL9;H7C5N1;H7C5E1	NUB1	NEDD8 ultimate buster 1	9	14	14	14	23.9002	23.7845	24.5466	24.4818	24.2494	23.5858	23.8334	24.9025	-0.0355077	0	0.0352259	0
E9PCT1;A9Z1X7;Q8IYB3-2;Q8IYB3;M0R088;M0R1E7;M0QXG5	SRRM1	Serine/arginine repetitive matrix protein 1	7	6	6	6	25.7995	25.892	25.9037	25.5575	25.6418	25.5511	26.1352	25.6817	-0.0356813	0	0.0842768	0
Q96F07-2;E7EVJ5;Q96F07;H7C229;E7EW33;Q7L576;A0A0G2JQT1;A0A0G2JR96;Q7L576-2;A0A087WWZ1;A0A087WTQ3;Q7L576-3;A0A087WVE1;H0YL50;A0A0G2JRV9;A0A087WWL1;A0A0G2JRX2;A0A087WU52;A0A087WZL7;A0A087WVZ5;A0A0G2JQH3;A0A0G2JRF5;A0A087WWY5;A0A087WV63	CYFIP2	Cytoplasmic FMR1-interacting protein 2	24	42	42	42	26.8391	27.8287	28.5918	28.2942	27.4096	27.7098	28.2422	28.0494	-0.0357058	0	0.0288008	4.24919e-18
Q9Y5Q8;Q9Y5Q8-2;Q9Y5Q8-3;H7BY84;Q5T7U1;Q5T7U0;Q5T7U4;H0Y5D2	GTF3C5	General transcription factor 3C polypeptide 5	8	19	19	19	24.2156	24.2105	24.0228	24.3544	23.6457	24.4648	24.0408	24.5091	-0.0357215	0	0.0590646	0
P62140;E7ETD8;C9JP48;C9J9S3	PPP1CB	Serine/threonine-protein phosphatase PP1-beta catalytic subunit;Serine/threonine-protein phosphatase	4	22	8	8	28.1329	28.7703	29.2545	28.5139	28.1715	28.9824	28.9807	28.3928	-0.0360083	0	0.0398812	0
Q9BTV4;V9GY05	TMEM43	Transmembrane protein 43	2	17	17	17	27.7631	28.1661	27.4432	27.8815	27.6443	27.9188	27.6338	27.9114	-0.0363861	0	0.0771887	0
Q9UG63;Q9UG63-2;C9JHK9;C9JZV3	ABCF2	ATP-binding cassette sub-family F member 2	4	31	31	31	28.1673	28.7272	28.7335	28.5834	28.4558	28.5585	28.6453	28.4054	-0.0365947	0	0.0930311	1.69967e-17
Q9HC36;I3L0T6;I3L443	RNMTL1	rRNA methyltransferase 3, mitochondrial	3	6	6	6	26.3012	26.3482	25.6596	26.6835	26.201	26.2906	26.0788	26.273	-0.0372729	0	0.0602026	0
Q96NB2;R4GMR9;R4GN74;R4GNC2;R4GN63;A0A1B0GX61;R4GMW0;A0A0C4DGR6;R4GMS6	SFXN2	Sideroflexin-2	9	8	8	8	26.8012	25.5967	23.1486	24.5812	25.6207	25.3052	23.7438	25.3081	-0.0374749	0.158855	0.0534124	0.0117384
Q9H2P0;A0A669KBJ7;A0A2R8Y6X0;A0A2R8YCL6	ADNP	Activity-dependent neuroprotector homeobox protein	4	46	46	46	27.7891	27.6384	27.695	27.4365	28.0274	27.6521	27.5275	27.1998	-0.0380826	0	0.0731551	0
A0A087WTP3;M0R0C6;Q92945;M0R0I5;M0QYH3;M0QXW7;M0R3J3;M0QYG1;M0R251;M0R263	KHSRP	Far upstream element-binding protein 2	10	26	26	22	29.8054	29.3546	29.7187	29.7152	29.4399	29.488	29.8209	29.692	-0.0382797	0	0.105301	0
Q13588;A8MW78;K7ELI1;J3QRP9;I3L2P9;Q8TC17-2;Q8TC17;K7EKU7;I3L2E9	GRAP;GRAPL	GRB2-related adapter protein;GRB2-related adapter protein-like	9	10	10	10	24.141	23.624	24.5975	23.8729	23.7512	23.4013	24.901	24.0277	-0.0385223	0	0.0348094	0
Q16778;P06899	HIST2H2BE;HIST1H2BJ	Histone H2B type 2-E;Histone H2B type 1-J	2	22	4	0	32.2331	31.5786	31.7347	31.9124	32.1849	31.6713	31.7673	31.6787	-0.0391278	0	0.075591	0
H0Y6T6;Q8IXM6;Q8IXM6-2	NRM	Nurim	3	5	5	5	22.5183	25.2134	25.1793	24.6276	22.8418	24.7525	25.6254	24.159	-0.0399712	0.0664751	0.0249495	0.00721876
Q99504-4;Q99504-5;Q99504;Q99504-2;Q99504-3;B1APR7	EYA3	Eyes absent homolog 3;Eyes absent homolog	6	6	6	6	23.2712	22.4827	24.0167	23.8074	22.9285	23.1436	25.087	22.2551	-0.0409806	0.0995206	0.0437996	0.0123642
B5MDF5;P62826;J3KQE5;F5H018;H0YFC6;B4DV51;A0A087X0W0	RAN	GTP-binding nuclear protein Ran	7	14	14	14	28.624	29.4304	28.5828	29.1324	28.7537	29.2006	28.8825	28.7672	-0.0413824	0	0.0639293	0
P56279;G3V4T4;H0YJR9	TCL1A	T-cell leukemia/lymphoma protein 1A	3	6	6	6	22.1355	24.2307	23.9501	23.9953	22.977	23.5019	23.8364	23.8298	-0.0416142	0.139992	0.0869447	0.0432232
Q13501;E7EMC7;Q13501-2;E3W990;E9PFW8;C9JRJ8;D6RBF1;C9J6J8	SQSTM1	Sequestosome-1	8	12	12	12	25.4472	23.5762	24.833	25.8999	24.9784	23.6111	25.2329	25.7674	-0.0416416	0	0.020774	0
P49321-2;P49321;P49321-3;Q5T624;P49321-4;H0YF33;H0YDS9;E9PRH9;E9PI86;E9PPQ8;E9PPR5	NASP	Nuclear autoantigenic sperm protein	11	13	13	13	24.7018	24.0197	25.6527	26.2715	25.1023	24.4259	24.9862	25.9599	-0.042901	0	0.0247944	0
P39748;P39748-2;I3L3E9;F5H1Y3	FEN1	Flap endonuclease 1	4	19	18	18	25.5747	25.1752	25.7979	26.3665	25.6499	24.8816	25.8205	26.3902	-0.0430062	0	0.0373728	0
P23497-4;H0Y4R8	SP100	Nuclear autoantigen Sp-100	2	26	26	5	27.5216	27.3506	27.1358	27.276	27.5796	27.1314	27.2429	27.1568	-0.0432965	0	0.12369	1.69967e-17
O43396;K7ER96;K7EML9;K7EPB7;K7EME7;K7EKG2	TXNL1	Thioredoxin-like protein 1	6	15	15	15	24.7356	22.8286	24.6128	26.2794	25.0479	21.8238	24.8799	26.5297	-0.0437626	0.194999	0.0413861	0.0254973
Q9BT22;Q9BT22-2;K7EID2;K7EPU3;K7EQK1;A0A087WZJ8;Q6GMV1	ALG1	Chitobiosyldiphosphodolichol beta-mannosyltransferase	7	11	11	11	26.9144	24.5097	24.2392	25.0346	25.7417	24.3772	25.1678	25.2361	-0.0437727	0	0.0224102	0
P14317;E7EVW7;P14317-2	HCLS1	Hematopoietic lineage cell-specific protein	3	14	14	14	25.9907	27.6649	27.8887	27.8541	25.9121	27.6206	28.0435	27.6462	-0.0439583	0	0.022783	0
Q3B726	TWISTNB	DNA-directed RNA polymerase I subunit RPA43	1	11	11	11	26.0025	26.7145	25.8578	26.2206	26.2947	26.4735	25.8442	26.0036	-0.0448499	0	0.0681201	0
Q08211;Q08211-2;REV__H0YA90;REV__Q7Z6J0-3	DHX9	ATP-dependent RNA helicase A	4	71	71	71	31.1383	31.5225	30.9698	31.2808	31.2029	31.4017	30.9685	31.1587	-0.0449075	0	0.113389	0
O15381;O15381-5;O15381-2;O15381-3;O15381-4;E9PH71;E7EWK7;C9J6P7;C9JP83;E9PGD8;F8WF01;A0A087WV72	NVL	Nuclear valosin-containing protein-like	12	37	37	37	27.0638	27.0957	27.0276	26.4363	27.175	26.8227	27.0992	26.3468	-0.0449115	0	0.065334	0
Q9BRZ2;C9JI91;Q9BRZ2-2;Q9BRZ2-3;A0A0D9SF19	TRIM56	E3 ubiquitin-protein ligase TRIM56	5	20	20	20	25.2705	24.8857	26.1473	25.3192	24.9357	25.6188	26.2469	24.6409	-0.0451086	0	0.0348487	0
Q8NBY1;B4E0Y9;Q9P289;Q9P289-2;Q9P289-3;C9JDH9;C9JCC0;C9J232;C9JJV0;Q5JV99	STK26	Serine/threonine-protein kinase 26	10	12	12	5	24.8609	24.6487	25.7622	26.0139	25.2378	23.9664	26.0973	25.8034	-0.0452048	0	0.0267823	0
D6R968;A0A6I8PU16;Q92802;Q92802-2;A0A6I8PRR0;A0A6I8PRV3;A0A6I8PRM1;A0A6I8PRI0;A0A6I8PS46;A0A6I8PRT3;A0A6I8PRX5;A0A6I8PRE0;A0A6I8PRY6;B4DPY1;Q92802-3	N4BP2L2	NEDD4-binding protein 2-like 2	15	3	3	3	23.7089	24.6743	23.5973	23.2221	23.8008	24.6013	22.9218	23.6977	-0.0452331	0.228284	0.140788	0.100839
A0A0B4J1V9;Q9NRZ9-3;Q9NRZ9-2;Q9NRZ9;Q9NRZ9-6;Q9NRZ9-5;F6XU50;Q9NRZ9-4;A0A087WSW7;Q9NW36;Q9NRZ9-8;Q9NRZ9-7;B1ALG6;Q9NRZ9-9	HELLS	Lymphoid-specific helicase	14	23	23	23	27.5316	26.4173	25.3796	25.9307	26.946	26.3208	25.8917	25.918	-0.0456399	0	0.0301817	0
Q13362-4;H0YJ75;Q13362-2;Q13362-3;Q13362;Q13362-5;Q96B13;H0YN84;H0YJU0;G3V2U3;H0YJZ3;H0YJ49;G3V292;H0YK26	PPP2R5C	Serine/threonine-protein phosphatase 2A 56 kDa regulatory subunit gamma isoform	14	16	10	9	25.017	25.5957	25.5416	24.7242	25.3241	25.1532	25.5999	24.6183	-0.0457616	0	0.0546115	0
Q8WVX9;E9PNW8;E9PPB8	FAR1	Fatty acyl-CoA reductase 1	3	16	16	16	26.5631	25.0705	24.1697	24.8041	25.9607	24.7949	24.4411	25.2277	-0.0457656	0	0.0259492	4.24919e-18
Q6Y1H2;H7C4K8;C9JWG1	HACD2	Very-long-chain (3R)-3-hydroxyacyl-CoA dehydratase 2	3	5	5	5	25.5279	24.7493	23.7826	24.8867	24.7773	25.4742	23.2256	25.2832	-0.0465994	0.0289155	0.0247664	0.0106788
Q13111;Q13111-3;Q13111-2;K7EPA1;K7EJF1	CHAF1A	Chromatin assembly factor 1 subunit A	5	20	20	20	24.4158	25.3028	25.9493	25.27	25.0796	25.1822	25.6756	24.8139	-0.0466319	0	0.044871	8.49837e-18
Q13148;A0A087WYY0;A0A087X260;G3V162;B1AKP7;A0A0A0N0M3;K7EN94;A0A087WX29;K7EJM5;A0A087WV68;A0A087WXQ5;Q13148-4;A0A087WXV3;A0A087WX67;A0A087WW61;A0A087WZC9;A0A087WYE7;A0A0A0MSV7;K7EJ99;A0A087WZM1;K7EL26;A0A087WTZ4	TARDBP;TDP43	TAR DNA-binding protein 43	22	16	16	16	27.9633	27.958	27.4062	28.0793	27.7944	27.9543	27.4462	28.0254	-0.0466404	0	0.0850095	0
P67809;H0Y449;C9J5V9;P16989-2;P16989-3;Q9Y2T7;P16989;A0A0D9SEI8	YBX1	Nuclease-sensitive element-binding protein 1	8	15	15	15	27.8585	27.6495	26.9961	26.9528	27.4579	27.3349	27.3266	27.1506	-0.0467366	0	0.0702465	0
Q04864-2;Q04864;A0A2R8Y7Q6	REL	Proto-oncogene c-Rel	3	23	22	22	24.9711	24.4342	25.5078	25.9292	24.2641	24.8075	25.9064	25.6772	-0.0467973	0	0.0321374	0
P62263;A0A2R8Y811;E5RH77	RPS14	40S ribosomal protein S14	3	11	11	11	31.6769	31.9828	32.6592	32.1561	31.7656	31.9163	32.3507	32.255	-0.0468308	0	0.0673726	0
O76071	CIAO1	Probable cytosolic iron-sulfur protein assembly protein CIAO1	1	10	10	10	23.6943	23.8479	23.4697	25.0621	23.3798	23.8161	24.5161	24.1747	-0.0468658	0	0.0375858	0
P41091;Q2VIR3;Q2VIR3-2;H7BZU1	EIF2S3;EIF2S3L	Eukaryotic translation initiation factor 2 subunit 3;Putative eukaryotic translation initiation factor 2 subunit 3-like protein	4	22	22	22	26.6807	26.2958	26.8485	27.3094	26.2947	26.6659	26.9092	27.0771	-0.0468764	0	0.061525	0
P45973;F8VNY3	CBX5	Chromobox protein homolog 5	2	15	15	14	31.6476	31.9081	31.6543	31.9511	31.9458	31.5216	31.6653	31.8406	-0.0469561	0	0.144	0
Q92922;F8WE13;Q5SYV2;A0A0A0MT55;Q9UL12-2;Q9UL12	SMARCC1	SWI/SNF complex subunit SMARCC1	6	36	26	26	26.3976	25.9621	25.3248	25.949	26.0059	25.8919	25.809	25.7385	-0.0470497	0	0.0739817	0
Q9HC21-2;Q9HC21;J3KRY6;J3KSI7;J3QL84;J3KS44;J3QLV3;J3KSB1;J3KTL0;J3QS02	SLC25A19	Mitochondrial thiamine pyrophosphate carrier	10	13	13	13	27.3646	25.9132	24.737	25.5686	26.4587	25.9057	25.0479	25.9824	-0.0472137	0	0.0259683	0
C9IYN3;V9GYK2;Q8WVV9-4;Q8WVV9;B7WPG3;Q8WVV9-5;H7C464;Q8WVV9-3;Q8WVV9-2;H7BXH8;C9JJZ7	HNRNPLL	Heterogeneous nuclear ribonucleoprotein L-like	11	23	22	22	26.0397	25.399	25.7988	25.9049	26.0385	25.5914	25.4222	25.901	-0.0473551	0	0.0871505	0
Q04446;E9PGM4	GBE1	1,4-alpha-glucan-branching enzyme	2	12	12	12	22.958	22.7436	24.0331	24.6297	23.9423	22.2545	23.5822	24.3936	-0.0479508	0.248681	0.116422	0.021454
Q9Y3L3-2;Q9Y3L3;Q6ZT62-2;Q6ZT62;A0A2R8Y5V0;F8WEQ3;A0A3B3IU28	SH3BP1	SH3 domain-binding protein 1	7	15	15	15	24.7789	22.7614	23.8315	25.0895	24.0032	22.7499	24.5946	24.9217	-0.047989	0.234075	0.0895066	0.0871165
P46777;A0A2R8Y6J3;Q5T7N0;A0A2R8Y4A2;R4GNJ2	RPL5	60S ribosomal protein L5	5	18	18	18	30.6988	31.3225	31.5254	31.357	31.1001	31.0577	31.5607	30.9921	-0.0483211	0	0.0780677	0
O00410;O00410-3;H0Y8C6;E7ETV3;E7EQT5;E7EV12;E7EWK4;E7EX05;E7ESZ1;E7ETV8;C9JZD8;C9JQT6;C9J875;C9JXE0;C9JZ53;F8WF30;C9J583	IPO5	Importin-5	17	41	41	4	26.2526	25.5636	26.7027	25.9983	25.6438	25.8681	26.7089	26.1017	-0.048671	0	0.0516808	0
A0A087WUT6;O60841	EIF5B	Eukaryotic translation initiation factor 5B	2	36	36	36	24.5987	26.1034	26.9623	26.6244	25.4157	25.6424	26.847	26.1883	-0.0488572	0	0.0273662	0
Q9H9J2	MRPL44	39S ribosomal protein L44, mitochondrial	1	4	4	4	23.1686	23.0579	23.6279	23.2638	22.6097	23.4464	23.5758	23.2895	-0.049217	0.467811	0.577943	0.525498
Q969S3	ZNF622	Zinc finger protein 622	1	7	7	7	23.1272	24.4149	26.3237	23.8149	23.6897	24.0001	25.5826	24.2092	-0.0498096	0.240354	0.0844036	0.0862148
Q13573;G3V3A4;G3V4X8;G3V5R3	SNW1	SNW domain-containing protein 1	4	25	25	25	28.1666	28.409	27.5345	27.7448	28.3076	28.0544	27.5801	27.7127	-0.0500364	0	0.0692688	0
P60709;A0A6Q8PFE4;E7EVS6;A0A2R8YGF8	ACTB	Actin, cytoplasmic 1;Actin, cytoplasmic 1, N-terminally processed	4	42	2	0	32.6814	32.2805	32.2587	32.6133	32.8789	31.8675	32.4194	32.468	-0.0500394	0	0.0765275	0
A0A499FI31;Q15020;Q15020-4;Q15020-2;H0YHU8;A0A494C0L2;F8W667;F8VVK9;F8VZM2;Q15020-3	SART3	Squamous cell carcinoma antigen recognized by T-cells 3	10	43	43	43	25.6432	25.735	26.284	26.2891	25.8625	25.7923	25.6582	26.4342	-0.0510142	0	0.075145	0
Q96BU1;Q96BU1-2;E9PIY5;E9PMK1;E9PL86;E9PSA0;E9PIZ7	S100PBP	S100P-binding protein	7	6	6	6	24.0365	24.7242	24.4022	25.1983	24.4553	24.7642	24.9745	23.9625	-0.0511572	0	0.0545295	0
O43242;O43242-2;H0YGV8;F5H8K4	PSMD3	26S proteasome non-ATPase regulatory subunit 3	4	33	33	33	26.6587	25.3524	26.4051	26.8335	26.1208	25.4881	26.699	26.7371	-0.0511767	0	0.0400795	0
Q96T76;Q96T76-8;Q96T76-9;Q96T76-5;H0Y746;Q5T454;Q96T76-7;H7C1W5;B0QZ77;H0Y7V3;F8WCH8	MMS19	MMS19 nucleotide excision repair protein homolog	11	24	24	24	25.3034	25.4396	26.5483	25.8209	25.2068	25.5345	26.7066	25.4588	-0.0513787	0	0.0410056	0
O94804;H0YB71	STK10	Serine/threonine-protein kinase 10	2	26	26	24	24.1257	23.0166	24.454	25.3409	24.1591	22.029	24.26	26.2831	-0.0514967	0.112163	0.0261725	0.0273069
Q96R06;K7ELG0;J3KTQ0;F5GZT2;E9PMD0;J3QS12;K7ELC8;J3KSV2;J3QRV8	SPAG5	Sperm-associated antigen 5	9	26	26	26	25.4879	24.1208	24.5558	25.3906	25.2288	24.204	24.3408	25.5749	-0.0517085	0	0.0380713	0
O75569;O75569-2;O75569-3;A0A7I2V5H3;A0A7I2YQ87;A0A7I2V3L6;A0A7I2V3J2;A0A7I2V5C2;G5E9Q4;B4DJC7;A0A7I2V2I8;C9JMM3;F8WEG8;A0A7I2V2P4;A0A7I2V315;A0A7I2V593;A0A7I2V332	PRKRA	Interferon-inducible double-stranded RNA-dependent protein kinase activator A	17	11	11	11	26.9448	27.2154	27.1205	27.4154	26.8598	27.4884	27.1705	26.9706	-0.0517108	0	0.113372	0
Q9Y5J1;J3KSR7;J3QR85;J3QRG0;J3QLD6;F6VJE8	UTP18	U3 small nucleolar RNA-associated protein 18 homolog	6	28	28	28	29.0535	29.5271	28.9426	29.1601	29.0292	29.4538	28.9342	29.0591	-0.0517621	0	0.112219	0
P43490;A0A7P0T9I9;A0A7P0T895;A0A7P0T973;A0A7P0T931;A0A7P0T8L3;A0A7P0T862;A0A7P0TAS5;A0A7P0T8D2;A0A0C4DFS8;A0A7P0TA73;A0A7P0TBB7;A0A7P0T941;A0A7P0Z466;B7Z8W6;A0A7P0Z437;A0A7P0Z4N0;A0A7P0T9F0;A0A7P0TB17;A0A7P0T8Z3;A0A7P0T8R4;A0A7P0TAI8;C9JG65;C9JF35;A0A7P0Z4L4;A0A7P0TAZ2	NAMPT	Nicotinamide phosphoribosyltransferase	26	29	29	29	28.7859	27.0941	27.096	27.0352	27.9583	27.1186	27.2505	27.4765	-0.0518218	0	0.0385375	0
O75843;H0YJ08;G3V532;G3V2V9;G3V3Z2;H0YJ47	AP1G2	AP-1 complex subunit gamma-like 2	6	9	9	9	25.8059	25.8232	25.8722	25.6974	25.602	25.7523	25.9852	25.6514	-0.0519436	0	0.22497	0
H0YDT6;O00303;A0A7I2YQA0;A0A1W2PP79;A0A7I2V4S2	EIF3F	Eukaryotic translation initiation factor 3 subunit F	5	15	15	15	26.6776	26.8782	27.6135	27.0811	26.8721	26.7907	27.75	26.6278	-0.0524494	0	0.0574528	0
Q96GA3;A0A075B6Q4	LTV1	Protein LTV1 homolog	2	11	11	11	23.3269	24.9656	26.3117	25.6938	24.4547	24.4604	26.4031	24.7686	-0.0528199	0.203335	0.0769837	0.0536733
Q52LJ0;Q52LJ0-1;H0YNA1	FAM98B	Protein FAM98B	3	14	10	10	23.4314	23.5746	24.6162	25.1577	23.1197	24.4357	24.2347	24.7779	-0.0529663	0	0.0332583	0
P08195-4;P08195;P08195-3;P08195-2;A0A7P0Z4P5;J3KPF3;A0A7P0TAN7;A0A7P0Z4A0;F5GZS6;A0A7P0T9F7;A0A7P0TBF8;F5H056;F5GZI0;A0A7P0T8U7;A0A7P0TAS6;A0A7P0T8F1;H0YH36;A0A7P0TAT7;H0YFS2;F5H0E2;H0YFX4;A0A7P0T853;F5H867;F5GZR9	SLC3A2	4F2 cell-surface antigen heavy chain	24	19	19	19	27.227	24.3238	25.1408	24.6755	25.9482	25.0035	24.6687	25.5342	-0.0531489	0	0.0256276	0
P15498;F5H5P4;Q96D37;A0A0A0MR07;P15498-2;H0YDG2;Q9UKW4-2;Q9UKW4;Q9UKW4-4	VAV1	Proto-oncogene vav	9	37	37	37	25.7843	25.1516	26.6251	26.7523	25.8289	24.9347	26.5571	26.7781	-0.0535995	0	0.0329268	0
P78346;P78346-2;Q5VU10;Q5VU11	RPP30	Ribonuclease P protein subunit p30	4	13	13	13	26.1696	26.6995	26.5047	26.2723	26.4184	26.4665	26.3297	26.2168	-0.0536787	0	0.157375	0
Q9Y3C1;D6RIC3;A0A0C4DGU5;A0A087X2G6;Q9Y3C1-3;Q9Y3C1-2;D6RC60;A0A087WU10	NOP16	Nucleolar protein 16	8	10	10	10	27.9771	28.8212	28.4861	28.665	28.1705	28.8349	28.3139	28.4151	-0.0537276	0	0.0836073	0
Q5T8U5;O15260-2;O15260;O15260-3;B7Z1G8	SURF4	Surfeit locus protein 4	5	6	6	6	27.1583	26.4259	26.0669	26.2389	26.7727	26.4475	26.172	26.2817	-0.0539982	0	0.0705902	0
P36915;A2AB27;A0A140T8Y2;P36915-2	GNL1	Guanine nucleotide-binding protein-like 1	4	14	14	14	22.7604	21.9912	24.7323	24.7418	22.7497	22.9743	23.8397	24.4441	-0.0544511	0.223362	0.0833	0.0152978
O75746;O75746-2;F8W9J0;H0YFB2;B4DGK6	SLC25A12	Calcium-binding mitochondrial carrier protein Aralar1	5	28	28	23	27.9881	26.3946	26.0675	26.1357	27.1452	26.3995	26.1545	26.6683	-0.0545981	0	0.0378175	0
P55199;U3KQ90	ELL	RNA polymerase II elongation factor ELL	2	14	14	14	24.6729	25.0196	25.1486	24.7617	25.1931	24.4257	24.7182	25.0459	-0.0549752	0	0.0986791	0
P62244;I3L3P7;H3BVC7	RPS15A	40S ribosomal protein S15a	3	10	10	5	30.0347	31.4124	32.1864	30.9371	30.5649	31.2273	32.0836	30.4749	-0.0550024	0	0.0324397	0
P51531-2;P51531;A0A0U1RQZ9;F6VDE0;A0A0A0MT03;A0A1B0GWA8;A0A1B0GU54;A0A0U1RRJ8;F6RS74	SMARCA2	Probable global transcription activator SNF2L2	9	23	4	4	26.1132	26.041	25.558	25.8408	26.1476	25.7246	25.7225	25.7378	-0.0551171	0	0.127158	0
Q9Y5K5-2;Q9Y5K5-4;Q9Y5K5-3;Q9Y5K5;Q5LJA5;Q5LJA9;Q5LJB0;H0Y6Y4;H0Y4E0;H0Y636;H0Y4K0	UCHL5	Ubiquitin carboxyl-terminal hydrolase isozyme L5;Ubiquitin carboxyl-terminal hydrolase	11	16	16	16	23.3573	22.9431	24.8826	25.2397	23.5813	23.8168	23.621	25.1824	-0.0552996	0	0.0278943	4.24919e-18
P18669;P15259;Q8N0Y7	PGAM1;PGAM2	Phosphoglycerate mutase 1;Phosphoglycerate mutase 2	3	12	12	12	23.1341	24.8027	24.5297	25.5583	22.7152	24.3925	25.2435	25.4522	-0.0553485	0.115267	0.0332681	0.0287212
Q8IY37;F5H3Y4	DHX37	Probable ATP-dependent RNA helicase DHX37	2	41	41	41	27.8661	28.4631	28.6086	28.1236	28.2624	28.2234	28.3427	28.011	-0.0554557	0	0.113157	1.69967e-17
P41743;E9PBE1;Q05513-2;Q05513-3;Q05513	PRKCI	Protein kinase C iota type	5	8	8	8	22.7406	23.3477	24.4281	25.0953	24.2187	22.1056	24.4953	24.5687	-0.0558604	0.161323	0.0459475	0.0508277
P07384;E9PL37;E9PRM1;E9PLX0;E9PJJ3;E9PLC9;E9PMC6;E9PJA6;E9PSA6;E9PQB3;E9PIA9	CAPN1	Calpain-1 catalytic subunit	11	25	25	25	27.0497	27.4975	27.4499	26.9991	26.6938	26.8696	28.0721	27.1366	-0.0559944	0	0.0594059	0
Q9H9Y2;X6R7Q1	RPF1	Ribosome production factor 1	2	16	16	16	26.661	27.439	27.0808	26.7058	26.7872	27.366	26.751	26.7566	-0.0564504	0	0.0866996	0
Q30154;A0A5S8K7D1;A2BFX2	HLA-DRB5	HLA class II histocompatibility antigen, DR beta 5 chain	3	8	8	3	26.8879	25.3813	25.3132	25.7327	26.3728	25.1752	25.3773	26.1639	-0.0564534	0	0.0419908	8.49837e-18
P39880-3;P39880;A0A2R8Y852;P39880-4;P39880-2;A0A2R8YDI1;P39880-5;P39880-6;A0A2R8Y8D0;O14529	CUX1	Homeobox protein cut-like 1	10	21	21	10	24.7978	23.8198	24.5372	23.9234	23.8418	24.2821	24.6699	24.0585	-0.056468	0	0.0681554	0
A0A087WUL4;A0A087WX23;A0A087WXK2;Q86TG7;A0A087WZG9;B4DSP0;Q86TG7-2;A0A087WYS2	PEG10	Retrotransposon-derived protein PEG10	8	18	18	18	26.1008	26.4545	26.3871	26.5965	26.1208	26.2672	26.281	26.6438	-0.056515	0	0.140521	0
P52294;C9JYI4;C9J352;C9JWD9;F2Z3G4;C9J4U1	KPNA1	Importin subunit alpha-5;Importin subunit alpha-5, N-terminally processed	6	18	18	10	26.3516	26.5898	27.3662	26.666	26.5872	26.5394	27.1077	26.5129	-0.0565877	0	0.0784212	0
P14635-2;P14635;E9PC90;H0YA62;D6RHI0	CCNB1	G2/mitotic-specific cyclin-B1	5	6	5	5	23.5403	23.7052	25.0724	22.7742	23.0266	23.3277	25.4192	23.0903	-0.0570763	0	0.0262102	0
Q9BUQ8;H0YI52;H0YIL9;F8VVA2	DDX23	Probable ATP-dependent RNA helicase DDX23	4	34	34	34	27.7284	27.3689	26.8904	27.1632	27.5767	27.3624	26.9039	27.079	-0.0572337	0	0.0900846	1.69967e-17
Q9UNS1-2;Q9UNS1	TIMELESS	Protein timeless homolog	2	20	20	20	25.1722	24.1193	24.8193	24.6761	24.9538	24.1138	24.5496	24.9404	-0.0572848	0	0.0691765	0
A0A2R8Y7Y4;Q8N8A2;Q8N8A2-2;Q8N8A2-4;H7C209;Q8N8A2-3;H7C4A0;Q8N8A2-5;C9JY51	ANKRD44	Serine/threonine-protein phosphatase 6 regulatory ankyrin repeat subunit B	9	27	27	25	24.8306	24.0366	24.9908	25.6379	24.6808	24.1478	25.0158	25.4203	-0.0577819	0	0.047514	0
A0A087WV25;O95684-2;O95684;O95684-3;Q8N103-3	FGFR1OP	FGFR1 oncogene partner	5	10	10	10	25.7303	25.1591	25.1552	24.6414	25.0964	25.4186	24.8276	25.1118	-0.0578957	0	0.082668	0
Q9UIV1;Q9UIV1-2;H0YAV9;H0YBT3;E5RGH2;E5RJE0;E5RHV9;E5RGA8	CNOT7	CCR4-NOT transcription complex subunit 7	8	7	7	7	24.2526	24.9236	26.1988	25.3539	24.6617	25.275	25.9024	24.6572	-0.0581365	0	0.0399955	0
Q8NB90;A0A6Q8PGU6;Q8NB90-2;Q8NB90-3	SPATA5	Spermatogenesis-associated protein 5	4	18	17	17	26.2727	26.4643	26.6476	26.3599	25.834	26.2392	27.2642	26.1736	-0.0583588	0	0.0650852	0
P43405;P43405-2;K7ERY4;P43403-2;P43403-3;P43403	SYK	Tyrosine-protein kinase SYK	6	33	33	31	24.6158	24.0988	25.0231	26.6553	24.8693	23.9988	25.0085	26.2826	-0.0584237	0	0.0275871	0
Q9UL25	RAB21	Ras-related protein Rab-21	1	7	7	7	25.6426	24.7793	24.9835	24.6544	25.0384	24.7163	25.3678	24.7023	-0.0587495	0	0.078153	0
P09543-2;P09543;C9K0L8;K7ERZ0;K7ERC4;K7EN66	CNP	2,3-cyclic-nucleotide 3-phosphodiesterase	6	16	16	16	26.4499	24.6498	24.5249	25.5084	25.7366	24.0939	25.6784	25.3888	-0.058829	0	0.034479	0
Q15365;F8VTZ0;H3BSP4;C9K0A2;F8WC71;C9IZV9;C9J7A9;C9JSA6;C9J5V4;C9JTY5;C9JZY3;C9J0A4;P57723-2;P57723	PCBP1	Poly(rC)-binding protein 1	14	19	14	14	29.1978	29.2111	29.3983	29.0738	28.8119	29.2023	29.4061	29.2247	-0.0589526	0	0.159807	0
O15213;H0Y6G3	WDR46	WD repeat-containing protein 46	2	29	29	17	28.7028	28.8123	28.6562	28.7722	28.6456	28.7806	28.5853	28.6932	-0.0596895	0	0.506676	0
O76031;H0YM48	CLPX	ATP-dependent Clp protease ATP-binding subunit clpX-like, mitochondrial	2	16	16	16	27.7606	26.2891	26.2544	26.3596	27.4228	26.2401	26.2407	26.5211	-0.0597199	0	0.0452451	0
A0A7I2V5S2;P06748;P06748-3;A0A7I2YQC0;P06748-2;A0A7I2V433;A0A7I2V2X9;A0A7I2V3U2;A0A7I2V4G8;A0A7I2V3G5;A0A7I2V579;E5RGW4	NPM1	Nucleophosmin	12	18	18	7	32.463	33.0896	33.173	33.017	32.6425	32.9107	33.1161	32.8322	-0.0602994	0	0.119415	0
P43487;P43487-2;C9JJ34	RANBP1	Ran-specific GTPase-activating protein	3	11	11	1	26.5885	26.052	26.4567	27.3853	26.5697	25.7512	26.7266	27.1924	-0.0606269	0	0.0519249	0
K7ELC2;P62841;K7EM56;A0A0B4J2B4;S4R417;K7EQJ5;K7EJ78;S4R456	RPS15	40S ribosomal protein S15	8	8	8	8	28.7595	30.2547	31.3555	30.2671	28.7598	30.3703	31.2143	30.0492	-0.0608263	0	0.0282894	0
Q86YP4-2;Q86YP4;Q86YP4-3;C9JGN4;C9JHD7;C9JJK9;C9JVY3;V9GY85;H7C3H1;C9JMI3;V9GYX5	GATAD2A	Transcriptional repressor p66-alpha	11	23	23	21	27.5407	26.8955	26.0284	26.5357	27.6527	26.6652	26.2277	26.211	-0.0609549	0	0.0458654	0
O95104;O95104-2;O95104-3	SCAF4	Splicing factor, arginine/serine-rich 15	3	13	13	10	25.8624	26.3997	26.6695	26.0236	26.1424	25.9949	26.3456	26.2283	-0.0610013	0	0.115154	0
A0A024R4E5;Q00341;Q00341-2;H0Y394;H7C0A4;C9JIZ1;C9J5E5;C9JZI8;C9JHZ8;H7BZC3;C9JES8;H7C2D1;C9JHS7;C9JK79;C9JT62;C9JHN6;C9JEJ8;C9JBS3;C9JQ82;C9JMQ6;C9J739;H7C3D0;C9JHS9	HDLBP	Vigilin	23	43	43	43	26.2932	26.3496	27.444	27.2247	26.4828	26.1341	27.2376	27.2121	-0.0612114	0	0.0533696	0
P49750;P49750-1;P49750-3;H0YIQ2;F8VU51;H0YI23;U3KQT9	YLPM1	YLP motif-containing protein 1	7	74	74	74	28.1268	28.6488	28.4064	28.316	28.5107	28.3867	28.224	28.13	-0.0616298	0	0.174076	0
O95758;O95758-5;O95758-1;O95758-6;O95758-2;O95758-4;O95758-7;X6R242;B1ALY4	PTBP3	Polypyrimidine tract-binding protein 3	9	13	10	10	25.392	24.6117	25.2515	26.5064	25.0809	24.228	25.3509	26.8548	-0.0617439	0	0.0315132	0
Q99714;Q99714-2;Q5H928	HSD17B10	3-hydroxyacyl-CoA dehydrogenase type-2	3	17	17	17	29.3599	27.8038	27.3754	28.0543	28.634	27.6989	27.5452	28.4676	-0.0619485	0	0.0425407	8.49837e-18
P23921;E9PL69;E9PP77;H0YCY7	RRM1	Ribonucleoside-diphosphate reductase large subunit	4	30	30	30	24.963	25.1991	25.9704	26.2781	25.3988	24.5899	25.8721	26.2996	-0.0625569	0	0.0454088	0
P31943;G8JLB6;E9PCY7;D6RBM0;H0YB39;E7EN40;H0YBD7;D6RIU0;D6RIT2;E5RGV0;D6R9T0;D6RFM3;D6RAM1;D6RDU3;D6RJ04;D6RIH9;E7EQJ0;D6RDL0;H0YBG7;H0YAQ2;E5RGH4;D6RF17;D6R9D3;E5RJ94	HNRNPH1	Heterogeneous nuclear ribonucleoprotein H;Heterogeneous nuclear ribonucleoprotein H, N-terminally processed	24	23	23	12	31.3858	31.3726	30.8928	31.3819	31.5717	31.065	30.6671	31.4784	-0.0627203	0	0.0951591	1.69967e-17
P43243;A0A0R4J2E8;A8MXP9;D6REM6;D6R991;P43243-2;B3KM87;H0Y8T4;D6RBK5;D6R8Z5;D6RIA2;D6RE02;D6RBI2;D6REK4;D6RCM3;A0A1B0GX04;D6RBS2;D6RAY2;D6RAM9;D6R9F3;D6RB45	MATR3	Matrin-3	21	43	43	43	29.6444	29.7036	29.6265	29.5386	29.5714	29.7964	29.3998	29.4944	-0.0627762	0	0.286516	0
Q9H9A5-2;Q9H9A5;Q9H9A5-4;Q9H9A5-3;Q9H9A5-6;E9PCN5;Q9H9A5-5;H7C1X9;H7C0K1;H7BZZ7	CNOT10	CCR4-NOT transcription complex subunit 10	10	14	14	14	24.6587	25.4358	25.318	24.9297	24.9471	25.0656	25.1157	24.9622	-0.0628961	0	0.12891	0
P35249;C9JZI1;P35249-2;C9J8M3;C9JXZ7;C9JGY5;F8WE44;C9JW34;H7C1P0	RFC4	Replication factor C subunit 4	9	21	21	21	28.0948	27.3506	27.2509	27.3123	27.7058	27.2502	27.3405	27.4598	-0.0630644	0	0.104738	0
Q86XR8;F5GYW0;Q86XR8-2;Q86XR8-4;Q86XR8-5;Q86XR8-3;F5H1B0;H0YFT8;F5H0C6;H0YGT4;F5GXS6;F5H6R3	CEP57	Centrosomal protein of 57 kDa	12	18	18	18	26.7669	25.8849	25.8097	25.4102	26.3018	26.2867	25.9433	25.0868	-0.0632528	0	0.0552085	0
O75152;E9PQ61;E9PBY7;A0A1W2PPR9;A0A1B0GTU1;A0A494C0C4	ZC3H11A	Zinc finger CCCH domain-containing protein 11A	6	17	17	17	23.466	24.4765	23.0808	23.8655	22.8894	23.7691	24.1372	23.8391	-0.0635094	0.0722008	0.0593731	0.0716509
O43156	TTI1	TELO2-interacting protein 1 homolog	1	12	12	12	23.215	23.64	25.4564	25.3565	24.4194	24.0736	24.8793	24.0411	-0.0636203	0	0.0360404	0
Q96S94;Q96S94-5;Q96S94-2;Q96S94-4;J3QSH2;C9J148;Q96S94-3;J3KRL1;A0A0A0MSF3	CCNL2	Cyclin-L2	9	7	7	6	23.7662	24.8678	25.9801	24.8399	24.1605	24.9137	25.6038	24.5167	-0.0648047	0.0276086	0.0417742	0.0192352
A0A2R8Y851;P62273;P62273-2;A0A2R8Y6P7;A0A087WTT6	RPS29	40S ribosomal protein S29	5	4	4	4	27.5513	29.5353	30.3254	29.8113	28.3235	29.1072	30.2515	29.2813	-0.0649676	0	0.0308084	4.24919e-18
A0A7I2RAZ6;A0A0U1RR27;Q7Z401;Q7Z401-2;H3BTW5	DENND4A	C-myc promoter-binding protein	5	19	19	18	23.478	22.1521	22.947	24.227	23.0773	22.396	22.9572	24.1119	-0.0654344	0.116439	0.0612399	0.0490631
Q8N8A6	DDX51	ATP-dependent RNA helicase DDX51	1	31	31	31	26.7265	27.3449	26.7257	26.7972	26.9923	27.0547	26.6843	26.6003	-0.0656945	0	0.13231	0
A5YKK6;A5YKK6-2;A5YKK6-3;A5YKK6-4;H3BMZ2;H3BNB1;H3BVC9;H3BTH2;H3BR89;H3BMH0	CNOT1	CCR4-NOT transcription complex subunit 1	10	70	70	70	26.3857	26.1336	26.8301	26.1501	26.206	26.1922	26.7353	26.1002	-0.0664653	0	0.113586	0
Q13347;A0A7I2YQF8;A0A7I2YQI2;A0A7I2V613;A0A7I2V607;A0A7I2V3N2;A0A7I2V2M3;A0A7I2V3U3;A0A7P0MRT9;A0A7I2V640;A0A7I2V685;A0A7I2YQC8;A0A7I2YQI6;Q5TFK1;A0A7I2YQT9;A0A7I2YQU2;A0A7I2V5V8;A0A7I2V4S8;A0A7I2V3K6;A0A7I2YQP9;A0A7I2V4C2;A0A7I2V391;A0A7I2YQN1;A0A7I2YQX4;A0A7I2V5E4;A0A7I2V3T4;A0A7I2V415	EIF3I	Eukaryotic translation initiation factor 3 subunit I	27	18	18	18	26.7077	26.3853	27.1859	27.5416	26.6826	26.2459	27.6233	27.0006	-0.0670456	0	0.0615169	0
P12235;V9GYG0	SLC25A4	ADP/ATP translocase 1	2	19	7	5	28.6159	26.9945	26.7897	26.9517	28.0361	27.0793	26.7178	27.2474	-0.0678143	0	0.0463854	0
Q00535;Q00535-2	CDK5	Cyclin-dependent-like kinase 5	2	18	17	17	23.8997	23.1996	24.8176	25.7489	24.4088	22.8662	24.7409	25.3715	-0.0695883	0	0.031149	0
M0R2P6;Q8TBC3;M0R0S1;M0R0S2;Q8TBC3-2;M0QZF4;M0R0E3;M0QYB1;M0R204;M0R0K4;M0R1G0;M0QZE8;Q9Y597;H0Y5P8;M0QXA4;Q9Y597-2;M0QZF2;M0QYJ9;M0R2U6	SHKBP1	SH3KBP1-binding protein 1	19	19	19	19	26.0526	25.1324	25.8584	24.933	25.5749	25.4421	25.6211	25.0541	-0.071074	0	0.0854737	0
O95864;O95864-4;O95864-2;O95864-3	FADS2	Fatty acid desaturase 2	4	5	5	5	25.3943	24.3913	23.308	23.6978	24.5175	24.2887	23.5187	24.1821	-0.0711218	0	0.0493207	0
Q9Y2Q3;E9PFN5;Q9Y2Q3-3;Q9Y2Q3-2;C9JNT3;Q9Y2Q3-4	GSTK1	Glutathione S-transferase kappa 1	6	10	10	10	24.2636	23.5629	24.4351	24.3703	24.1902	24.3546	23.8934	23.9077	-0.0714832	0.0785034	0.110105	0.11863
Q8IYA6;Q8IYA6-3;Q8IYA6-2;F8WBE0	CKAP2L	Cytoskeleton-associated protein 2-like	4	31	31	31	27.2868	27.5974	27.1915	28.0688	27.1305	27.3972	27.3109	28.02	-0.071495	0	0.0944592	0
F5GXT2;C9J798;F8W6L0;E5RK78;E5RGQ8;E5RID2;H0YBU2	RASA4B	Putative Ras GTPase-activating protein 4B	7	12	12	1	26.5162	24.8042	24.7344	25.8822	25.5826	25.2896	24.8515	25.9261	-0.0717689	0	0.051518	0
P42166	TMPO	Lamina-associated polypeptide 2, isoform alpha;Thymopoietin;Thymopentin	1	33	33	24	27.8305	27.8909	27.4383	27.4509	27.7015	27.7109	27.4574	27.4531	-0.0719186	0	0.202136	0
P62277;J3KMX5;E9PS50	RPS13	40S ribosomal protein S13	3	8	8	8	28.9166	29.9114	31.1366	29.5223	29.1192	30.2551	30.7564	29.0667	-0.0723875	0	0.0398918	0
O75694;O75694-2;E9PF10;D6RA13	NUP155	Nuclear pore complex protein Nup155	4	56	56	56	28.195	28.5836	27.8883	28.4125	28.1798	28.3987	27.7862	28.4236	-0.0727717	0	0.13006	0
P63261;I3L3I0;I3L1U9;I3L3R2;J3KT65	ACTG1	Actin, cytoplasmic 2;Actin, cytoplasmic 2, N-terminally processed	5	42	42	0	34.5205	34.5629	34.8419	34.7097	34.4465	34.3691	34.8995	34.6288	-0.0727949	0	0.208556	0
Q9GZS1;Q9GZS1-1;E7EX70	POLR1E	DNA-directed RNA polymerase I subunit RPA49	3	18	18	18	27.3801	27.443	26.3675	27.278	27.3483	27.0658	26.5891	27.1734	-0.0730118	0	0.0884038	0
Q9NQT4;M0R050;M0R102;M0R289	EXOSC5	Exosome complex component RRP46	4	8	8	8	26.888	26.5672	26.8156	26.4715	26.8123	26.7158	26.4926	26.4295	-0.0730287	0	0.21756	0
Q9Y5V3;Q9Y5V3-2;Q96JG8-2;Q96JG8;Q96JG8-4	MAGED1	Melanoma-associated antigen D1	5	12	11	11	24.8455	25.5598	25.6206	25.1789	24.9923	25.3687	25.5597	24.99	-0.0735608	0	0.119355	0
P07900;P07900-2;G3V2J8;Q58FG0;Q14568	HSP90AA1	Heat shock protein HSP 90-alpha	5	45	28	27	27.9182	26.96	27.9222	28.322	27.6395	27.2112	27.7567	28.2206	-0.0735753	0	0.0740886	0
P40938;P40938-2;A0A087X270	RFC3	Replication factor C subunit 3	3	21	21	21	28.7081	27.6132	27.3336	27.8913	28.1588	27.6697	27.3729	28.0493	-0.0738557	0	0.0764899	0
Q8N138-4;Q8N138;J3KTF9;J3QRM9	ORMDL3	ORM1-like protein 3	4	4	4	2	26.4659	22.6414	24.081	24.801	23.2364	24.5567	24.7553	25.1429	-0.0745075	0.194603	0.0518662	0.0681819
Q7Z4V5-2;Q7Z4V5;Q7Z4V5-4;Q7Z4V5-3;K7EPS6;A0A087WT54;M0R0J3;K7ERA4;A0A087WX58;Q9Y3E1;A0A087WZ99;K7EJP7	HDGFRP2	Hepatoma-derived growth factor-related protein 2	12	23	23	22	28.589	28.6306	29.0324	28.712	28.7596	28.9583	28.5992	28.3487	-0.0745421	0	0.177652	3.39935e-17
A0A7I2V4T9;A0A7I2V2U2;A0A7I2V5Z3;A0A7I2V588;O43765;A0A7I2V697;K7EMD6;A0A7I2YQY5;K7ERW5	SGTA	Small glutamine-rich tetratricopeptide repeat-containing protein alpha	9	10	10	10	24.0867	22.0049	24.463	24.2847	23.6937	23.3713	23.0533	24.4212	-0.0748969	0.194121	0.0743984	0.0936268
J3KMZ7;Q9H0H0;A0A2R8Y7F8;A0A2R8Y4Z6;J3KRH0	INTS2	Integrator complex subunit 2	5	9	9	9	24.9657	24.195	23.8649	24.1543	24.3767	24.1758	24.1302	24.1969	-0.0750708	0	0.115538	0
P10644;P10644-2;K7EPB2;K7EM13;K7EIE5;K7EID3;K7EJ40;K7EK41;K7EMZ6;K7EKR1;K7EPR5;K7EQK3;K7EMU2;X6RAV4	PRKAR1A	cAMP-dependent protein kinase type I-alpha regulatory subunit;cAMP-dependent protein kinase type I-alpha regulatory subunit, N-terminally processed	14	15	15	12	25.5837	26.0679	26.8909	27.2203	25.5649	25.8876	26.8667	27.1372	-0.076585	0	0.0504608	8.49837e-18
J3KMX2;B9EGA3;Q92925-3;Q92925;Q92925-2;J3QWB6;J3QQL7;C9JYI7	SMARCD2	SWI/SNF-related matrix-associated actin-dependent regulator of chromatin subfamily D member 2	8	21	21	19	26.6954	26.7694	26.4652	26.8558	26.7183	26.6783	26.3541	26.7277	-0.0768597	0	0.257315	0
P22234;E9PBS1;P22234-2;D6RF62	PAICS	Multifunctional protein ADE2;Phosphoribosylaminoimidazole-succinocarboxamide synthase;Phosphoribosylaminoimidazole carboxylase	4	22	22	22	25.812	24.8781	25.6763	25.9448	25.347	24.7829	25.895	25.9789	-0.0768716	0	0.0753032	0
P50453;P50452;H7BXK7;C9J7N5;A0A1B0GU38;P50452-3;P30740-2;P50452-2;P30740;O75830	SERPINB9	Serpin B9	10	16	16	16	23.636	23.3305	25.0077	23.9723	23.5554	23.4975	24.5339	24.0506	-0.0772685	0	0.0626091	0
P15170-2;P15170-3;H3BR35;P15170;Q8IYD1;H3BSV8	GSPT1	Eukaryotic peptide chain release factor GTP-binding subunit ERF3A	6	20	20	20	23.5279	23.4777	22.3533	24.8993	23.1206	22.6377	23.2455	24.9386	-0.078935	0	0.0377917	0
Q8N684-2;Q8N684;Q8N684-3;F5H669;F5H6M0;F5H047;J3QT54;C9J286;C9J323;C9JM38;F5H5B7;F5H1W4;F5H2K8;F5H6P5;F5H6A8;F5GXA3	CPSF7	Cleavage and polyadenylation specificity factor subunit 7	16	12	12	12	26.1435	26.4944	25.4794	26.128	26.1102	26.2633	25.6016	25.9539	-0.0790584	0	0.11534	0
P25789;H0YMZ1;H0YN18;H0YL69;H0YMA1;H0YKT8;H0YMI6;P25789-2;H0YLC2;H0YKS0;H0YMV3;H0YLS6	PSMA4	Proteasome subunit alpha type-4;Proteasome subunit alpha type;Proteasome subunit beta type	12	13	13	13	23.873	24.5599	24.8989	25.7523	24.3079	24.1209	24.9819	25.3562	-0.0793193	0	0.0576941	8.49837e-18
Q15771;H0YDK7;E9PMJ1;E9PS06;E9PLM3;E9PRF7;E9PNB9;Q15771-2;E9PI18;E9PJQ5;E9PPW9;E9PRX0;E9PQ07	RAB30	Ras-related protein Rab-30	13	8	8	8	25.6905	24.7184	24.6788	25.3425	25.1569	25.1189	24.7014	25.1335	-0.079864	0	0.109505	1.69967e-17
P08238;Q58FF7	HSP90AB1	Heat shock protein HSP 90-beta	2	55	55	30	29.6112	28.8369	29.5226	30.4607	29.3642	28.8723	29.4754	30.3977	-0.0804314	0	0.0619314	0
Q9UMY1;H7C2B1;Q9UMY1-2	NOL7	Nucleolar protein 7	3	11	11	11	28.4924	28.8543	28.415	28.8325	28.9491	28.4797	28.3611	28.478	-0.0815797	0	0.184518	3.39935e-17
P51970	NDUFA8	NADH dehydrogenase [ubiquinone] 1 alpha subcomplex subunit 8	1	5	5	5	27.333	26.7474	27.3215	26.8538	26.7706	27.5334	27.0745	26.5491	-0.0820092	0	0.116098	0
Q14145;K7ESE0;K7EJ49;K7EJD8;K7EQX2;K7EPZ3	KEAP1	Kelch-like ECH-associated protein 1	6	25	25	25	26.069	26.3885	26.9697	26.6527	26.1953	26.3137	26.6682	26.5738	-0.0822537	0	0.141109	0
K7EP90;Q9BTD8-4;Q9BTD8-2;Q9BTD8-3;Q9BTD8;K7ER08;K7EQ03	RBM42	RNA-binding protein 42	7	5	5	5	23.6619	24.1662	24.1403	24.2997	23.4434	24.3336	24.4437	23.7177	-0.0824064	0.0789772	0.125969	0.142025
M0R2Z9;Q8IX01;Q8IX01-4;Q8IX01-3;M0R3F6;M0R216;M0R065;M0R2Y3	SUGP2	SURP and G-patch domain-containing protein 2	8	45	45	45	27.8535	27.8247	27.7017	27.6245	27.4404	27.8626	27.7461	27.6251	-0.0825708	0	0.336246	0
A0A0A6YYI3;A0A0B4J1V8;Q9NQ55-2;Q9NQ55;Q9NQ55-3;A8MV53;C9J3W3;H7C446;C9JHF7	PPAN-P2RY11;PPAN	Suppressor of SWI4 1 homolog	9	20	20	20	28.5954	29.4932	29.0531	28.5646	28.8683	29.2418	28.8301	28.4347	-0.0828553	0	0.11183	1.69967e-17
Q6ZU80;Q6ZU80-1;H0YJE3;Q6ZU80-3;H0YIZ9;H0YJH2;Q86TS1;G3V3F4;H0YJD7;A0A0G2JPU2;A0A0G2JP87;B0S7V6;A0A0G2JII5;A0A0G2JJ47;G3V3U2;A2ABH1;A0A0G2JHL3;Q8TD31;Q8TD31-3;Q8TD31-2;A0A0G2JHL6	CEP128	Centrosomal protein of 128 kDa	21	44	44	43	30.3008	29.2238	29.1208	28.8699	29.9731	29.338	28.8719	29.0008	-0.0828836	0	0.0741816	0
Q14674;Q14674-2;H3BRX7;H3BM31	ESPL1	Separin	4	16	16	16	24.7591	22.212	25.7403	24.925	23.4924	24.0254	25.4036	24.3835	-0.0829017	0.124421	0.0347488	0.0521989
Q9Y221;Q9Y221-2;J3QLW7;J3QRD6;J3QRR4	NIP7	60S ribosome subunit biogenesis protein NIP7 homolog	5	11	11	11	28.976	29.9655	29.3091	29.4777	29.2349	29.6756	29.3896	29.0966	-0.0829503	0	0.129565	0
Q9Y3A2;Q9Y3A2-2	UTP11L	Probable U3 small nucleolar RNA-associated protein 11	2	17	17	17	28.5602	28.2948	28.2103	28.1657	28.3033	28.3301	28.1962	28.0686	-0.0831728	0	0.33309	0
Q9NR50-3;Q9NR50-2;Q9NR50;H0Y580;A0A0D9SEN0	EIF2B3	Translation initiation factor eIF-2B subunit gamma	5	18	18	18	25.6346	24.7735	25.4667	25.43	25.1501	24.8027	25.6264	25.3901	-0.0838861	0	0.121125	0
Q969Q0	RPL36AL	60S ribosomal protein L36a-like	1	9	9	2	31.4599	31.6972	31.358	31.308	31.4436	31.3168	31.4026	31.3217	-0.0845993	0	0.405848	6.7987e-17
Q14739;A0A494C1L1;C9JXK0;C9JES9	LBR	Lamin-B receptor	4	13	13	13	26.2937	26.4328	26.2395	26.1866	26.167	26.2491	26.1897	26.206	-0.0851925	0	0.751741	0
Q8N5C6;Q8N5C6-2	SRBD1	S1 RNA-binding domain-containing protein 1	2	21	21	21	28.1959	28.0003	27.6236	27.1637	27.8709	27.5378	27.9426	27.2911	-0.0852838	0	0.116014	0
Q6ZMZ3;Q6ZMZ3-2;G3V533;Q6ZMZ3-3	SYNE3	Nesprin-3	4	45	45	45	26.9588	26.9465	26.8507	26.7491	26.9829	26.8538	26.5509	26.773	-0.086097	0	0.361239	0
A0A087WXM6;J3QQT2;J3KRX5;A0A0A6YYL6;P18621;P18621-3;J3QLC8;A0A0A0MRF8;P18621-2;J3KRB3;A0A087WWH0;J3QS96;A0A087WY81;J3KSJ0	RPL17;RPL17-C18orf32	60S ribosomal protein L17	14	11	11	11	29.7597	30.9239	31.537	30.8599	29.919	30.9091	31.7256	30.1821	-0.086202	0	0.055356	8.49837e-18
Q5SNT2;Q5SNT2-2;H0Y4R5	TMEM201	Transmembrane protein 201	3	11	11	11	26.2339	25.5373	25.677	25.7272	25.5201	25.8553	25.5108	25.9437	-0.0864007	0	0.177986	0
Q5JPI3;Q5JPI3-2;E9PFZ1	C3orf38	Uncharacterized protein C3orf38	3	3	3	3	23.8089	24.3061	25.0135	24.3386	22.8134	24.7161	25.265	24.3242	-0.0870982	0.166372	0.0847885	0.0388201
O95071-2;O95071;E7EMW7;E7ET84;E5RFK7;H0YBB4;H0YAV7	UBR5	E3 ubiquitin-protein ligase UBR5	7	59	59	59	26.328	25.6694	26.1399	25.9788	25.7989	25.6638	26.411	25.8941	-0.0871084	0	0.155431	0
G5EA30;Q92879-5;Q92879-2;Q92879-3;Q92879-6;Q92879;Q92879-4;E9PSH0;E9PQK4;E9PKU1;F5H4Y5;F5H0D8;E9PKA1	CELF1	CUGBP Elav-like family member 1	13	14	14	12	23.1317	22.7968	24.1996	25.3972	23.0725	23.2857	24.5533	24.2653	-0.087111	0.196475	0.0949776	0.0375659
Q9UNF1;Q5H909;Q9UNF1-2;Q5H907;A0A087X070;G5E9N2;Q12816-5;Q12816-2;Q12816-3;Q12816-4;Q12816	MAGED2	Melanoma-associated antigen D2	11	16	16	15	25.5169	24.8851	26.2658	25.3534	24.646	24.9983	26.1455	25.8816	-0.087447	0	0.0683121	0
P62081;B5MCP9;A0A2R8Y623	RPS7	40S ribosomal protein S7	3	15	15	15	29.7888	31.7149	32.5629	31.3141	30.1145	31.4121	32.5452	30.9588	-0.0875536	0	0.0394265	0
A0A0A0MSK5;Q5JTV8;J3KN66;Q5JTV8-3;H0YD16;H0Y4R4;H0YDU3;Q5JTV8-2	TOR1AIP1	Torsin-1A-interacting protein 1	8	7	7	6	24.9996	25.299	24.6662	24.8248	25.18	25.4004	24.3471	24.5113	-0.087694	0	0.112663	0
P21796;C9JI87	VDAC1	Voltage-dependent anion-selective channel protein 1	2	14	14	14	28.5569	28.3243	28.0354	27.9862	28.4975	28.114	28.1146	27.8259	-0.0876964	0	0.178245	0
Q99996-6;Q99996-1;Q99996;Q99996-3;A0A7P0TBH8;A0A0A0MRF6;A0A7P0Z4N5;A0A7P0T928;A0A7P0Z4Q5;A0A7P0TAX3;Q99996-5;A0A7P0TBI4;A0A7P0T9A9;A0A7P0TAD6;A0A7P0T939;A0A7P0T8N5;A0A7P0TAA2;A0A2R8Y590;H7BYL6;Q99996-4;A0A7P0TAJ1;A0A7P0T9E2;A0A7P0T8Z8;A0A6I8PUD8;A0A7P0TB09	AKAP9	A-kinase anchor protein 9	25	93	93	93	26.9544	26.4051	26.6197	26.1367	26.4249	26.6608	26.6529	26.0253	-0.0879781	0	0.146843	0
O95747;C9JIG9	OXSR1	Serine/threonine-protein kinase OSR1	2	13	9	9	23.4344	23.8593	23.3311	25.5315	23.2957	23.0626	24.4715	24.9744	-0.0879953	0	0.0446667	0
P08240;P08240-2	SRPR	Signal recognition particle receptor subunit alpha	2	29	29	29	28.1671	26.9891	26.9869	27.4345	27.4787	27.022	27.1421	27.5811	-0.0884257	0	0.105665	0
P78527;F5GX40;H0YG84	PRKDC	DNA-dependent protein kinase catalytic subunit	3	228	228	4	30.3233	29.3115	29.4741	29.7315	29.8882	29.3384	29.3902	29.8697	-0.088469	0	0.123822	0
O15226;O15226-2	NKRF	NF-kappa-B-repressing factor	2	37	37	37	27.8314	27.8833	27.8868	28.0428	27.7559	28.0999	27.711	27.7233	-0.0885619	0	0.371208	0
Q6WKZ4-3;Q6WKZ4;E7EX40;Q6WKZ4-5;Q6WKZ4-2;Q7L804;Q7L804-2;Q6WKZ4-1	RAB11FIP1	Rab11 family-interacting protein 1	8	6	6	6	22.7338	29.9015	30.0105	30.0942	29.9355	22.6295	29.5892	30.2271	-0.0896806	0.212453	0.0188967	0.0232892
Q96HM7;F8VUD2;F8VRF7;F8VYL8;X6RC47;X6RFT7;Q9H1Q7-4;Q9H1Q7-3;Q9H1Q7-2;Q9H1Q7	PCED1B	PC-esterase domain-containing protein 1B	10	7	7	7	24.4576	25.707	24.7487	25.7071	24.6784	25.7378	25.2026	24.6372	-0.0911187	0	0.0791341	0
Q9NTX5-6;Q9NTX5-2;Q9NTX5;Q9NTX5-3;H0Y5L2;H0YCS9;J3KP84;E9PPG7;E9PRU6;F2Z2D6;E9PJS8;E9PLY6;Q9NTX5-5;H0Y525;E9PIU8;Q9NTX5-4	ECHDC1	Ethylmalonyl-CoA decarboxylase	16	9	9	9	25.961	23.9572	23.5162	24.1746	24.8146	23.7724	24.039	24.618	-0.0912441	0	0.0544522	0
O14965;A3KFJ0;Q5QPD4;Q5QPD2;Q5QPD1;A3KFJ2;B4DXA6	AURKA	Aurora kinase A	7	14	13	8	26.1158	24.3404	26.0295	26.2219	24.7947	25.0442	26.2455	26.2576	-0.0914115	0	0.0543575	0
Q00839;Q00839-2;A0A1W2PPS1;A0A1X7SBS1;A0A1W2PP35;Q5RI18;A0A1W2PPH7;A0A1W2PPL4;A0A1W2PP34;A0A1W2PQL0;A0A1W2PQ74;A0A1W2PRZ7;A0A1W2PQD4;A0A1W2PRI6;A0A1W2PPE9;A0A087WZF3;A0A1W2PP22;A0A1W2PNG3;A0A087WVI9	HNRNPU	Heterogeneous nuclear ribonucleoprotein U	19	48	48	48	30.9629	30.3363	30.0044	30.648	30.5949	30.2829	30.0427	30.6615	-0.0923743	0	0.139401	0
P46063;F8WA66;F8WD97;F5H2L2;F5H4P4;F5H3W0	RECQL	ATP-dependent DNA helicase Q1	6	25	25	25	26.2932	25.1414	26.1787	26.7343	25.7208	25.5508	26.2283	26.4776	-0.0925428	0	0.0835989	0
Q14694;Q14694-3;Q14694-2;J3KT19;H3BQP1;H3BNA1;H3BQC6;H3BVF1;H3BNS8;H3BNL0;Q68D90	USP10	Ubiquitin carboxyl-terminal hydrolase 10	11	27	27	27	27.5332	27.2708	28.0555	26.9559	27.3229	27.349	27.7975	26.9743	-0.0928974	0	0.120612	0
Q9Y2U8	LEMD3	Inner nuclear membrane protein Man1	1	6	6	6	23.0503	23.413	23.3628	23.6716	23.1517	23.1081	23.5391	23.3261	-0.0931817	0	0.234083	0
Q9UHI6;A0A7P0T9T8;A0A7P0TB94;A0A7P0T8G7;A0A7P0Z4I9;A0A7P0TBA6;A0A7P0Z4K8;Q9UHI6-2	DDX20	Probable ATP-dependent RNA helicase DDX20	8	34	34	34	27.7554	27.1305	27.4356	27.2174	27.6229	27.2048	26.8318	27.5054	-0.0934627	0	0.159777	0
Q9H9T3;Q9H9T3-2;B4DKA4;Q9H9T3-4;Q9H9T3-5;H0YAP7;E5RHR2;E5RHY2;E5RIC0;E5RIZ7;E5RG26;H0YC54	ELP3	Elongator complex protein 3	12	17	17	17	25.0083	24.5368	25.0163	24.878	24.9715	24.6306	24.934	24.5279	-0.0938459	0	0.242255	3.39935e-17
P54687-4;P54687;P54687-5;P54687-3;P54687-2;F5H2F2;A0A087WYF2	BCAT1	Branched-chain-amino-acid aminotransferase, cytosolic	7	11	11	11	27.1208	27.4419	27.6332	27.2532	26.7846	27.6699	27.7078	26.9109	-0.0939922	0	0.131713	0
Q96G21;H0Y714;E7ENR5;B8ZZ47;B9A008;F8WCN0	IMP4	U3 small nucleolar ribonucleoprotein protein IMP4	6	17	17	17	28.1048	28.8268	28.4585	28.3186	28.231	28.439	28.5542	28.1076	-0.0942239	0	0.205288	0
Q14318-2;M0R2K9;M0R2Q6	FKBP8	Peptidyl-prolyl cis-trans isomerase FKBP8	3	11	11	1	25.0741	23.6964	24.206	26.717	25.226	23.9951	24.084	26.0109	-0.0943679	0	0.0399511	0
O43251-4;Q9NWB1-3;A0A286YEU2;B0QYV1;B0QYY4;A0A6Q8PH77;A0A087X2B1;A0A0G2JRA5;J3KNW3;A0A6Q8PFM4;B7Z1U7;F8VZG9;F8VZY7;O43251;F8VR27;O43251-9;A0A6Q8PHA3;O43251-7;Q9NWB1-5;O43251-5;O43251-10;O43251-2;A0A6Q8PGE0;Q9NWB1-4;Q9NWB1;S4R469;Q9NWB1-2;O43251-6;O43251-8;I3L1D4;A0A3B3ITL7;J3QRF4;A6NFN3-2;A0A0G2JSB3;F8VRS4;A6NFN3;B0QYY7;O43251-3;S4R3K7;A0A0G2JRD1;J3QQZ2;B0QYY6	RBFOX2;RBFOX1;RBFOX3	RNA binding protein fox-1 homolog 2;RNA binding protein fox-1 homolog 1;RNA binding protein fox-1 homolog;RNA binding protein fox-1 homolog 3	42	6	6	6	25.9123	25.217	24.9659	25.1003	24.6722	25.5409	25.3596	25.2449	-0.0944692	0	0.125417	0
Q96H22-5;Q96H22;Q96H22-3;Q96H22-4;H3BMC7;Q96H22-2;H3BMD5;H3BRU7	CENPN	Centromere protein N	8	8	8	8	25.2526	26.6882	25.4029	25.3241	24.8319	26.7981	25.7304	24.9281	-0.0948321	0	0.0588711	0
O00148;O00148-2;O00148-3;K7EQN7;K7EPJ3;K7EN69;K7ENP6;K7EL56;K7EIL8;A0A0G2JHN7;F6U6E2;F6S2B7;F6SXL5	DDX39A	ATP-dependent RNA helicase DDX39A	13	28	28	9	30.3387	29.0935	28.9796	29.8562	29.9443	29.0912	28.8705	29.9825	-0.0948719	0	0.0791275	0
A0A087WT20;Q9NV06;B3KME9;A0A087X1F8;E5RHM4;Q9NV06-2	DCAF13	DDB1- and CUL4-associated factor 13	6	27	27	27	28.5852	29.3013	29.0588	28.8078	28.8021	29.0721	28.7461	28.7533	-0.0948785	0	0.219379	0
Q7Z7A1-5;Q7Z7A1;Q7Z7A1-2;Q5JVD1;Q7Z7A1-3;Q5JVD6;Q5JVD3;Q7Z7A1-4;Q5JVD5	CNTRL	Centriolin	9	75	75	75	27.1887	26.2608	26.2743	25.8169	26.5836	26.4732	26.2885	25.814	-0.0953489	0	0.105025	0
Q9NSI2;Q9NSI2-2;C9JJU7	FAM207A	Protein FAM207A	3	5	5	5	23.559	24.3456	24.0935	24.5115	24.1295	24.0809	23.8793	24.0385	-0.0953607	0.178636	0.518675	0.364891
P13861;P13861-2;H7C1L0;H7C330;H7C4A9;C9J830;P31323	PRKAR2A	cAMP-dependent protein kinase type II-alpha regulatory subunit	7	17	17	17	26.856	26.7128	26.0908	26.482	26.2822	26.6428	26.1568	26.6776	-0.0955407	0	0.175529	0
Q7Z6Z7-2;Q7Z6Z7-3;Q7Z6Z7;H0Y659;A0A1B0GXC7;A0A087X146;A5YM72-2;A5YM72;A5YM72-4;A5YM72-5;A5YM72-3	HUWE1	E3 ubiquitin-protein ligase HUWE1	11	88	88	82	28.1672	27.0694	28.5685	28.6083	27.4657	27.4569	28.4956	28.6116	-0.0958943	0	0.0717609	0
Q14764;H3BRL2;H3BQK6;H3BUK7;H3BNF6;H3BP76;H3BPZ2;H3BNF2;H3BUP3;H3BQE7	MVP	Major vault protein	10	17	17	17	24.8524	22.6267	22.6328	22.3727	23.2363	22.7534	22.5623	23.5487	-0.0959564	0.308573	0.162197	0.0165743
Q96J01;Q96J01-2;D6RGZ2;D6REC9;H7C0C5	THOC3	THO complex subunit 3	5	12	12	12	26.9938	27.0907	25.8084	25.8961	26.4652	26.6328	26.085	26.219	-0.0967165	0	0.0967467	1.69967e-17
P11908;P11908-2;H7C540;D3YTJ7;A6NMS2	PRPS2	Ribose-phosphate pyrophosphokinase 2	5	16	7	6	26.2516	22.8161	23.4234	24.949	24.2666	24.6645	22.9321	25.1888	-0.0970212	0.0977698	0.0398046	0.0383782
E5RHG8;Q15369;Q15369-2;R4GMY8	TCEB1	Transcription elongation factor B polypeptide 1	4	6	6	6	25.0258	24.301	25.0426	25.0217	24.4392	24.7366	25.2408	24.5845	-0.097536	0	0.147269	0
Q13895;H7BY94;F8WBL2	BYSL	Bystin	3	26	26	26	29.6053	29.9289	29.845	29.5259	29.6052	29.7256	29.6668	29.5168	-0.0976361	0	0.407914	0
Q6UVJ0	SASS6	Spindle assembly abnormal protein 6 homolog	1	8	8	8	24.96	24.0459	24.1497	24.5715	24.1108	24.0746	24.2439	24.9069	-0.0977349	0	0.12839	0
Q08209-2;Q08209;Q08209-3;E7ETC2;Q08209-5;E9PPC8;E9PK68;Q08209-4;E5RJH4;H0YB04	PPP3CA	Serine/threonine-protein phosphatase 2B catalytic subunit alpha isoform;Serine/threonine-protein phosphatase	10	8	8	3	25.2517	22.5647	26.5019	25.748	25.0081	22.1909	26.6599	25.8152	-0.0980771	0.240319	0.0514261	0.0390744
O75131;A0A087WYQ3;E5RHZ0;A0A087WXR6;A0A087WUS8;H0YB26;E5RFT7;A0A0G2JMP5;E7ENV7;Q96A23;O95741-2;Q9HCH3;Q96A23-2;Q9UBL6-2;O95741;Q8IYJ1;Q96FN4;Q96FN4-2;Q9HCH3-2;Q86YQ8-2;Q9UBL6	CPNE3	Copine-3	21	22	22	21	23.2156	24.9803	25.388	26.1777	24.4374	23.961	25.4188	25.5484	-0.0989944	0.106257	0.053989	0.0651552
P23396;P23396-2;E9PL09;E9PPU1;F2Z2S8;H0YCJ7;H0YEU2;H0YF32;E9PQ96;E9PJH4;E9PK82;E9PSF4;E9PQX2;H0YES8	RPS3	40S ribosomal protein S3	14	21	21	21	31.2348	31.7724	32.2609	31.6093	31.6418	31.6447	31.9205	31.2699	-0.100149	0	0.152509	0
P09661;H0YKK0;H0YMA0;H0YLR3	SNRPA1	U2 small nuclear ribonucleoprotein A	4	12	12	12	26.2151	25.6315	25.627	25.9847	25.8834	25.3995	25.5505	26.2241	-0.100186	0	0.165937	0
F5H0F9;Q9UJX4;Q9UJX4-3;F5GY68;F5H3S5;H0YFB5;Q9UJX4-2;F5GZ05;F5H0N1	ANAPC5	Anaphase-promoting complex subunit 5	9	8	8	8	23.7167	23.8424	24.3962	24.5866	22.8359	24.2622	24.5456	24.4952	-0.100745	0.104663	0.107116	0.116561
Q5JWF2;Q5JWF2-2;P63092-3;P63092-2;P63092;P63092-4;A0A590UJF0;B0AZR9;A0A590UJ58;A0A0A0MR13;A0A590UJB0;A0A590UJY2;A0A590UJG5;A0A590UKB4;A0A590UJJ0;A0A590UJR6;A0A590UJI6;A0A590UJQ9;A0A590UJS2;A0A590UJQ2;S4R3E3;A0A590UJ22;A0A590UKA4;A0A590UK28;A0A590UJY8;Q5JWE9;P38405;A0A7I2V5R6;A0A590UJB7;P38405-2;A0A590UJC9;A0A590UKA9;S4R3V9;A0A590UJA5;K7EPE2;K7EQ80;A0A590UKA1	GNAS	Guanine nucleotide-binding protein G(s) subunit alpha isoforms XLas;Guanine nucleotide-binding protein G(s) subunit alpha isoforms short	37	15	14	13	25.7057	24.7287	24.5532	25.0327	25.9949	24.6177	23.4375	25.5658	-0.101096	0.0736239	0.055847	0.0373859
Q9NUL3;E7EPX0;Q9NUL3-2;Q9NUL3-3;Q9NUL3-8;E7EVJ4;Q9NUL3-7;Q9NUL3-6;Q9NUL3-4;E5RJN7;E7EVI1;E5RJ67;H0YBY0;E5RFK1;E5RGQ5;Q9NUL3-5;E5RGT3	STAU2	Double-stranded RNA-binding protein Staufen homolog 2	17	26	26	23	27.1275	27.1867	27.1418	27.2281	27.158	27.062	27.0542	27.0055	-0.101104	0	1.37755	2.71948e-16
Q99661;Q99661-2;Q5JR91;Q5JR89	KIF2C	Kinesin-like protein KIF2C	4	27	27	26	26.8655	26.556	26.4071	26.4465	26.4762	26.5921	26.2892	26.511	-0.101643	0	0.359869	0
F8W1C5;A0A087X0V5;P29728-2;P29728;A0A7P0T8H9;F8VPI5;A0A7P0TAV1	OAS2	2-5-oligoadenylate synthase 2	7	10	10	10	22.9836	23.5466	23.7795	23.6146	23.5861	22.1485	23.9579	23.8218	-0.10249	0.235596	0.229454	0.209904
Q9NUQ8-2;Q9NUQ8	ABCF3	ATP-binding cassette sub-family F member 3	2	18	18	18	23.9247	22.8651	25.2635	25.3328	22.8475	23.7886	24.7497	25.5876	-0.10319	0	0.0429224	0
Q9Y6C9	MTCH2	Mitochondrial carrier homolog 2	1	7	7	1	25.1754	24.3313	24.4921	24.5075	24.9629	24.3615	24.5888	24.1801	-0.103245	0	0.157231	0
Q14683;G8JLG1;A0A6Q8PHC3;V9GY57;V9GYN9	SMC1A	Structural maintenance of chromosomes protein 1A;Structural maintenance of chromosomes protein	5	56	56	56	28.4138	27.2947	26.9893	27.3745	27.6703	27.2613	27.1745	27.5521	-0.103521	0	0.116157	0
P55735;P55735-2;P55735-4;P55735-3;A8MXL6;E7ERC8	SEC13	Protein SEC13 homolog	6	14	14	14	27.7849	27.6178	26.8909	27.7264	27.5266	27.494	26.7874	27.7979	-0.103524	0	0.130004	0
O95271;E7EQ52;Q9H2K2;E7EWY6;O95271-2;A0A0C4DGE3;E5RHD2	TNKS	Tankyrase-1	7	14	14	14	22.8068	25.5855	24.4451	25.3257	24.6319	24.7422	23.294	25.079	-0.10399	0.104877	0.0505297	0.0479238
A0A6Q8PFA6;A0A6Q8PH57;O00139-2;O00139;O00139-4;A0A6Q8PGH7;A0A6Q8PG37;O00139-1;O00139-5;D6R9M0;A0A6Q8PGG1;H0Y8H2;A0A669KBE9;A0A6Q8PGD0	KIF2A	Kinesin-like protein KIF2A	14	24	24	23	27.4298	27.4535	27.2645	27.0967	27.2801	27.2622	27.292	26.9937	-0.104125	0	0.422509	6.7987e-17
P02751-1;P02751-3;P02751;P02751-17;P02751-14;P02751-7;P02751-5;P02751-8;P02751-6;P02751-11;P02751-10;P02751-9;P02751-13;P02751-12;P02751-4;H0Y7Z1;P02751-16;P02751-2;H0Y4K8	FN1	Fibronectin;Anastellin;Ugl-Y1;Ugl-Y2;Ugl-Y3	19	62	62	62	29.8739	30.3195	30.0097	30.7962	29.5132	30.1899	30.0716	30.8072	-0.104321	0	0.115719	0
Q8N6R0;Q8N6R0-3;Q8N6R0-4;Q8N6R0-1;Q8N6R0-2	METTL13	Methyltransferase-like protein 13	5	20	20	20	24.8719	23.6843	24.7522	24.2989	23.6031	23.5291	25.6706	24.3862	-0.10461	0	0.0658614	0
Q2NL82;I3L1Q5;I3L4E8	TSR1	Pre-rRNA-processing protein TSR1 homolog	3	24	24	24	26.1669	26.6621	27.0822	26.6341	26.2555	26.413	26.8723	26.5856	-0.104717	0	0.178132	3.39935e-17
E7EQR4;P15311	EZR	Ezrin	2	33	33	21	25.9412	27.7229	26.6765	26.2413	25.4189	27.6831	26.9393	26.117	-0.105914	0	0.0597411	0
Q8IUI4	SNX29P2	Putative protein SNX29P2	1	5	4	4	23.4072	26.2383	26.5448	25.9506	25.8653	25.969	26.7745	23.1019	-0.10753	0.204966	0.0410766	0.0656936
Q9NQG5;A2A2M0;A0A087X2D2;E9PIQ9;E9PQF3;A0A087WUK3	RPRD1B	Regulation of nuclear pre-mRNA domain-containing protein 1B	6	15	15	13	26.3283	27.4547	27.1625	26.8986	26.7312	27.163	26.8667	26.6527	-0.107653	0	0.156046	0
Q9H1A4;H0Y564;A0A2R8YF63;F8WAS1	ANAPC1	Anaphase-promoting complex subunit 1	4	15	15	15	24.3441	24.6208	24.3192	24.8447	24.5477	23.8326	24.5902	24.7269	-0.107867	0	0.177668	3.39935e-17
Q9BZF1-3;Q9BZF1-2;Q9BZF1;F8VUA7;F8VQX7;F8VZ43;Q9H0X9-3;Q9H0X9-2;Q9H0X9;F8VVD3;F8VVE7	OSBPL8	Oxysterol-binding protein-related protein 8;Oxysterol-binding protein	11	26	26	26	26.7112	25.5929	25.9942	26.5468	26.186	25.28	26.1196	26.8243	-0.108768	0	0.0976315	0
K7EQ55;K7EK33;Q96EP5-2;Q96EP5;K7EQ02	DAZAP1	DAZ-associated protein 1	5	7	7	7	25.1125	23.6695	23.6395	24.5197	25.0771	23.3275	23.4447	24.6566	-0.108831	0.0823411	0.0723565	0.0612059
P07199	CENPB	Major centromere autoantigen B	1	13	13	13	26.3546	26.9051	26.5194	26.5358	26.7264	26.4864	26.1324	26.5338	-0.108963	0	0.263701	0
Q9Y277;Q9Y277-2;E5RJN6;E5RHZ6;E5RHE1;E5RFP6;E5RK27;E5RFL1	VDAC3	Voltage-dependent anion-selective channel protein 3	8	13	13	13	28.6686	27.9123	28.3114	27.6553	28.2766	27.9836	28.2156	27.6312	-0.110152	0	0.158849	0
Q06787-5;Q06787-3;Q06787;Q06787-8;Q06787-9;Q06787-10;R9WNI0;Q8IXW7;A0A087WY29;A0A087WWR6;A0A087X1M7;A0A087WWU4	FMR1	Fragile X mental retardation protein 1	12	24	21	2	26.5113	27.3471	27.2483	26.9364	26.8416	26.8748	27.1091	26.7767	-0.110211	0	0.21879	0
Q9BZD4;E9PQC4;B1AQT4;E9PP32;B1AQT3;E9PKH1	NUF2	Kinetochore protein Nuf2	6	18	18	18	27.58	27.1853	27.7337	28.0545	26.8611	27.2381	27.8173	28.1949	-0.110507	0	0.118508	0
A0A087WZ13;E9PAU2;Q8IY67-2;Q8IY67;Q8IY67-3;K7EKR9;K7EQG2	RAVER1	Ribonucleoprotein PTB-binding 1	7	21	21	21	25.4097	25.3074	25.5085	25.9968	25.2285	25.1394	25.5639	25.8459	-0.111185	0	0.197015	0
Q8N9N2-2;A0A5F9ZH79;A0A5F9ZHP1;Q8N9N2;A0A5F9ZI37;A0A5K1VW55;H0YCB3;H0YE76;A0A5F9ZI10;E9PR40;H0YER2;E9PQZ6;E9PM82;E9PKM6;E9PL92;A0A5F9ZGP6;E9PJM2;E9PQ44	ASCC1	Activating signal cointegrator 1 complex subunit 1	18	10	10	10	27.6155	26.6429	28.2249	27.2421	27.7481	27.119	28.072	26.3415	-0.11119	0	0.0792335	0
Q9Y383;Q96HJ9-2;A0A0A6YYJ8;Q9Y383-3;Q9Y383-2;V9GZ75;F8WEU3	LUC7L2	Putative RNA-binding protein Luc7-like 2	7	17	17	11	27.7653	28.2842	28.5863	27.9503	27.8841	28.1398	28.4369	27.6778	-0.111863	0	0.177995	3.39935e-17
J3QRS9;O43670-2;O43670;O43670-4;X6R4W8;O43670-3;J3KS31;J3QS27;J3KTL1;J3KRB6;J3KRW6;H0Y3M2	ZNF207	BUB3-interacting and GLEBS motif-containing protein ZNF207	12	8	8	8	25.7792	26.9207	26.4907	26.1792	26.2825	26.3469	26.4428	25.8489	-0.112188	0	0.156506	0
P49411;H3BNU3	TUFM	Elongation factor Tu, mitochondrial	2	31	31	31	30.3816	28.6226	28.6251	29.3474	29.6617	28.7307	28.5379	29.5962	-0.112567	0	0.0800599	0
Q8N9R8;Q8N9R8-2;Q3SXZ0;H7C5A3;H7C4U2	SCAI;C9orf126	Protein SCAI	5	6	6	6	23.8457	24.5104	22.8769	24.6795	23.9891	24.7993	22.7043	23.9664	-0.113355	0.204702	0.111274	0.0443767
P68104;A0A7I2V659;A0A087WVQ9;Q5VTE0;A0A7I2V5N4;A0A7I2V3H3;A0A087WV01;Q5JR01;A6PW80	EEF1A1;EEF1A1P5	Elongation factor 1-alpha 1;Putative elongation factor 1-alpha-like 3;Elongation factor 1-alpha	9	31	31	19	32.246	30.9472	31.203	31.8162	31.6828	30.9531	31.0807	32.0344	-0.115325	0	0.109598	0
Q05655;Q05655-2;A0A494C1T7;C9K0E3;C9J9P1;C9JZU8;A0A494BZX2;A0A087X0I9;Q04759-3;Q04759-2;Q04759	PRKCD	Protein kinase C delta type;Protein kinase C delta type regulatory subunit;Protein kinase C delta type catalytic subunit	11	23	23	23	23.2821	23.72	25.7249	25.2051	23.4756	23.6759	25.0945	25.2248	-0.115344	0	0.0546648	8.49837e-18
O95235;O95235-2;D6RBN1;D6R9E4;H0YAC9	KIF20A	Kinesin-like protein KIF20A	5	39	39	39	28.3979	28.2504	27.9463	28.3716	28.2854	28.107	27.8017	28.3105	-0.115381	0	0.311089	0
Q9Y3B2;R4GNH9;B1AMU7;B1AMU3;B1AMU4;R4GMQ7	EXOSC1	Exosome complex component CSL4	6	8	8	8	26.6661	27.1637	26.5889	26.9292	27.1613	26.6983	26.3575	26.6684	-0.115623	0	0.219108	0
P01911;Q5Y7D1;A0A5S8K798;A0A5S8K7D6;B4DJG1;A0A0G2JJQ8;X5D2U9;Q5EP54;A0A182DWE9;A0A140T9Y2;A0A182DWF5;A0A140T9Q1;REV__E5RFL3;A0A140T9P7;A0A140T9A5;A0A140T966;A0A182DWG2;A0A140T915;A0A140T8Z7;A0A140T9T6;A0A182DWF4;A0A140T8Z3;A0A0G2JJV3;P13762;A0A140T928	HLA-DRB1	HLA class II histocompatibility antigen, DRB1-15 beta chain	25	6	3	2	24.7834	24.5145	23.3712	23.5311	22.5097	24.403	24.522	24.3028	-0.115682	0.0846671	0.0629333	0.0441998
O94768;C9JZJ1;U3KQF8	STK17B	Serine/threonine-protein kinase 17B	3	7	7	7	25.519	24.6332	25.6869	25.2119	25.3131	24.534	25.2248	25.5137	-0.116384	0	0.140138	0
Q15061;C9IZK7;C9JEE7	WDR43	WD repeat-containing protein 43	3	38	38	38	29.3709	29.7973	29.2193	29.5911	29.4402	29.4871	29.1072	29.478	-0.116517	0	0.316322	0
Q9Y3Z3;A0A2R8YCS7;Q9Y3Z3-4;Q9Y3Z3-3;A0A2R8YD90;A0A2R8YF51;A0A2R8Y5D2;A0A2R8Y586;A0A2R8Y6J9;A0A2R8Y7R5;A0A2R8Y755;A0A2R8YFV6;A0A2R8YG48;A0A2R8YF18;A0A2R8YDI8	SAMHD1	Deoxynucleoside triphosphate triphosphohydrolase SAMHD1	15	37	37	37	28.109	26.2149	27.0289	27.6385	27.474	26.1582	27.0599	27.8307	-0.117125	0	0.077258	0
F8WJN3;Q16630-3;Q16630;Q16630-2;F8W084;A0A3B3ISW1	CPSF6	Cleavage and polyadenylation specificity factor subunit 6	6	11	11	11	27.4078	27.8737	27.7865	27.6574	27.6225	27.7488	27.4841	27.3992	-0.117716	0	0.407912	6.7987e-17
Q9Y4C8;H0YIL2	RBM19	Probable RNA-binding protein 19	2	25	25	25	29.6703	29.5952	29.3232	29.4077	29.6749	29.2407	29.2772	29.3317	-0.11799	0	0.405912	6.7987e-17
Q9NU22;Q5T795;M0QXR3;REV__P21359-3;REV__P21359-5;REV__P21359-4;REV__J3KSB5;REV__P21359-2;REV__P21359-6;REV__P21359	MDN1	Midasin	10	139	139	139	29.8637	29.8121	29.6252	29.58	29.5723	29.7317	29.5156	29.587	-0.11861	0	0.690432	0
P29692;E9PK01;P29692-2;E9PRY8;A0A087X1X7;E9PI39;E9PQ49;P29692-4;E9PQZ1;E9PPR1;E9PL12;E9PMW7;H0YE58;E9PIZ1;H0YE72;H0YCK7;E9PK06;E9PQC9;E9PK72;E9PKK3;E9PJD0;E9PNW6	EEF1D	Elongation factor 1-delta	22	10	10	1	23.8196	23.1481	23.7988	23.6389	23.7498	22.659	24.1648	23.3531	-0.119642	0	0.125738	0
B1ALA9;P60891;A0A2R8Y7H4;P60891-2;A0A6Q8PGP2;A0A6Q8PHI4;A0A6Q8PHK9;B1ALA7;A0A6Q8PGX9;A0A6Q8PG13;A0A6Q8PEU0;A0A6Q8PG82;Q15244;A0A6Q8PGF9;A0A0A0MRQ9;A0A6Q8PFD7;A0A6Q8PFD1;A0A6Q8PG31	PRPS1	Ribose-phosphate pyrophosphokinase 1	18	16	16	5	26.5852	25.9347	26.4134	26.8497	26.6043	25.6161	26.5815	26.4987	-0.120624	0	0.150712	0
Q8NDV7-2;Q8NDV7-6;Q8NDV7-5;Q8NDV7;H7C269;Q8NDV7-3;H3BRT3;H3BTQ1	TNRC6A	Trinucleotide repeat-containing gene 6A protein	8	9	9	9	23.9631	23.4265	23.3313	23.2833	24.2488	22.5596	23.5873	23.1253	-0.120792	0.0976956	0.126894	0.13644
Q04837;A0A0G2JLD8;E7EUY5;C9K0U8	SSBP1	Single-stranded DNA-binding protein, mitochondrial	4	7	7	7	26.7985	26.9497	25.7433	27.065	26.4291	27.1603	25.5254	26.9577	-0.121001	0	0.0929471	0
P19367-4;P19367-2;P19367;P19367-3;B1AR62	HK1	Hexokinase-1	5	28	24	22	26.0763	25.897	26.5607	27.3656	26.2618	25.7529	26.4071	26.9885	-0.122321	0	0.108895	0
Q96SN8;Q96SN8-2;Q96SN8-3;Q96SN8-4;A0A0A0MRG9;B1AMJ5;F8WCI3;Q5JTU8;F8WF55;F8WBJ0;C9K0C9;Q5VU43-9;Q5VU43-8;Q5VU43-12;Q5VU43-10;A0A087WWI2;Q5VU43-11;E9PS60;A0A087WYE4	CDK5RAP2	CDK5 regulatory subunit-associated protein 2	19	54	54	53	28.5683	27.4647	27.416	27.1887	27.395	27.7245	27.8308	27.1974	-0.122496	0	0.135298	0
Q92878-2;Q92878;A0A1W2PQ90;Q92878-3;A0A494C1B7;E7EN38;A0A494BZX5;A0A494C122;E7ESD9;A0A494C0Y7;A0A494BZX8;E9PM98;H7C0P8;C9JNH8;H7C0V2;A0A494BZW0	RAD50	DNA repair protein RAD50	16	74	74	74	28.3775	27.6396	27.0337	27.9623	27.8874	27.6596	27.0387	27.9366	-0.122704	0	0.131771	0
Q92598;Q92598-2;Q92598-3;Q92598-4;A0A0A0MSM0;R4GN69;Q5TBM3	HSPH1	Heat shock protein 105 kDa	7	46	46	41	27.28	26.4784	27.8394	28.579	27.2148	26.4555	27.6123	28.403	-0.122777	0	0.0731624	0
A0A7P0T9J6;A0A7P0TB24;Q9NXE4-3;H7C1Q6;Q9NXE4-10;A0A7P0TB44;Q9NXE4-7;Q9NXE4-9;Q9NXE4-5;H7C0W5;H7C2J2;A0A7P0Z453;H7C235;A0A7P0T8J0;A0A7P0TAZ0;H7C2E2;C9J647;F8WEQ5;F2Z2I0;F2Z2W5;F8WF03	SMPD4	Sphingomyelin phosphodiesterase 4	21	30	30	1	27.4204	27.203	25.9994	26.5996	26.9979	26.9173	25.9459	26.8631	-0.124545	0	0.114492	0
Q8TEP8;A0A0A0MR42;K7ENP4;Q8TEP8-1;H0Y966;Q8TEP8-2;K7EPA2;K7ELX0;C9JT09;H0Y9P3	CEP192	Centrosomal protein of 192 kDa	10	53	53	53	27.0745	25.963	25.6191	25.5231	26.2241	25.9839	25.9292	25.5442	-0.124561	0	0.121527	0
O14744;O14744-2;O14744-5;O14744-3;O14744-4;H0YJX6;G3V580;G3V2L6;H0YJD3;C9JSX3;G3V5L5;H7BZ44;G3V2X6;H0YJ77;G3V5T6;H0YJY6;G3V2F5;G3V507	PRMT5	Protein arginine N-methyltransferase 5;Protein arginine N-methyltransferase 5, N-terminally processed	18	25	25	25	25.8467	26.1017	26.9238	26.0399	25.9606	25.7384	26.9576	25.7558	-0.12494	0	0.12485	0
Q08J23;Q08J23-2;A0A140T9Y7;A0A140T9Z1	NSUN2	tRNA (cytosine(34)-C(5))-methyltransferase	4	37	37	12	27.9893	26.5467	26.9107	27.2475	27.3227	26.6239	26.8103	27.4356	-0.125407	0	0.129246	0
Q9H4L5-2;Q9H4L5;Q9H4L5-4;Q9H4L5-3;Q9H4L5-6;Q9H4L5-5;Q9H4L5-8;Q9H4L5-7;C9J8P4;C9JEF2;C9JZ19;Q9BZF3-2;Q9BZF3-4;Q9BZF3;Q9BZF3-3;Q9BZF3-5	OSBPL3	Oxysterol-binding protein-related protein 3	16	33	33	33	26.2054	25.5516	25.1525	26.8066	26.0353	24.8684	25.8205	26.4875	-0.126085	0	0.0920726	1.69967e-17
O43707;H9KV75;G3V2W4	ACTN4	Alpha-actinin-4	3	70	70	2	29.5247	30.8489	31.4418	30.9232	29.5112	30.6779	31.4149	30.6284	-0.126593	0	0.080604	0
J3KTL2;Q07955;Q07955-3;Q07955-2;J3QQV5;J3KSW7;J3KSR8	SRSF1	Serine/arginine-rich splicing factor 1	7	18	18	17	30.2981	31.0215	30.5527	30.6866	30.5761	30.5832	30.3958	30.496	-0.126928	0	0.347537	0
Q8NEJ9-2;Q8NEJ9;H0YJ17;G3V4G1;H0YJQ1	NGDN	Neuroguidin	5	15	15	15	28.4515	28.7444	28.1673	28.5165	28.8549	28.3525	28.1121	28.0523	-0.12699	0	0.235718	0
P53396-2;P53396;P53396-3;K7ESG8;K7EIE7	ACLY	ATP-citrate synthase	5	49	49	49	27.9999	27.2087	28.1036	28.3946	27.4845	27.3246	28.1593	28.2293	-0.12731	0	0.140795	0
O43663-4;O43663;O43663-3;O43663-2;H0YL53;G3V3N7;H0YM42;H0YLA0;H0YNE4	PRC1	Protein regulator of cytokinesis 1	9	18	18	18	26.6126	26.6585	26.4044	26.7144	26.3233	26.5835	26.2504	26.7219	-0.127693	0	0.441416	6.7987e-17
H3BNC9;P08708;H0YN88;A0A075B716;H0YN73;A0A0J9YYC4	RPS17	40S ribosomal protein S17	6	8	8	8	26.4634	27.572	29.1468	27.6296	26.7704	27.8108	28.9837	26.7341	-0.128195	0	0.0592042	0
Q9UEW8;Q9UEW8-2;F8WBK9	STK39	STE20/SPS1-related proline-alanine-rich protein kinase	3	16	16	12	25.6027	24.9555	25.4554	25.9333	25.3291	24.5496	25.7581	25.7968	-0.128333	0	0.137075	0
P26641;P26641-2	EEF1G	Elongation factor 1-gamma	2	27	27	27	26.4512	25.7782	26.5945	26.7967	25.995	25.8805	26.6099	26.6217	-0.128362	0	0.167742	0
A2A274;Q99798;A0A7I2V3U0;A0A7I2V586;A0A7I2V5T4;A0A7I2V3F1;A0A7I2V5A1;A0A7I2V614;A0A7I2V538;A0A7I2V6A6;A0A7I2V4I8;A0A7I2V5W7;A0A7I2V3C8;A0A7I2V3U7;A0A7I2V5U4;A0A7I2V2Y4	ACO2	Aconitate hydratase, mitochondrial	16	30	30	30	25.1212	25.227	25.3003	25.7456	25.1368	24.9324	25.1032	25.7062	-0.128892	0	0.240665	3.39935e-17
O43633;M0R1L7;M0R1T5;M0QXX8	CHMP2A	Charged multivesicular body protein 2a	4	10	10	10	24.4787	25.3618	26.5568	25.6793	24.5764	24.9608	26.5164	25.5053	-0.129441	0	0.0774454	0
P62805	HIST1H4A	Histone H4	1	20	20	20	34.7892	34.3193	34.2625	34.2212	34.4992	34.3437	34.1981	34.0331	-0.129517	0	0.334191	0
Q96I24;Q96I24-2;A0A494C1K6	FUBP3	Far upstream element-binding protein 3	3	23	21	20	25.9503	26.1319	26.188	26.2476	26.0592	26.0516	26.0894	25.7974	-0.130026	0	0.671002	0
Q03936-3;Q03936;C9IZS8;Q03936-2;F5H2M4;A0A087X0A2;A0A087WZJ7;O75437;O75437-2	ZNF92	Zinc finger protein 92	9	7	5	1	25.5088	25.7559	25.9802	26.2375	25.3124	26.4792	25.9937	25.1755	-0.130401	0	0.145052	0
Q9H3U1;A0A1W2PNX8;Q9H3U1-3	UNC45A	Protein unc-45 homolog A	3	36	36	2	26.1625	25.0884	26.1752	26.2497	25.5892	25.0393	26.1996	26.3261	-0.130404	0	0.11961	1.69967e-17
P22626;A0A7I2V323;P22626-2;A0A7I2V4N1;A0A7I2V3P1;A0A7I2V4I6;A0A7I2V3P7;A0A7I2V4S4;A0A024RA28;A0A087WUI2;A0A7I2V4N0;A0A7I2YQN4	HNRNPA2B1;HNRPA2B1	Heterogeneous nuclear ribonucleoproteins A2/B1	12	25	25	24	30.7342	31.2569	31.3108	31.8193	30.5612	31.1887	31.2376	31.6095	-0.13105	0	0.16258	0
P78344;D3DQV9;P78344-2;H0Y3P2;H0YCH5;H0YD77;H0YEC5;H0YCF8;H0YE22;H0YEN8;H0YDC0;H0YD99;H0YE44;H0YE87;H0YEI7	EIF4G2	Eukaryotic translation initiation factor 4 gamma 2	15	43	43	33	26.2916	26.0418	26.8715	27.1293	26.3549	25.6942	26.7146	27.043	-0.131855	0	0.129323	0
Q86X27-3;Q86X27;Q86X27-2;A0A0A0MR31;H7C2H2	RALGPS2	Ras-specific guanine nucleotide-releasing factor RalGPS2	5	17	17	17	22.819	22.5787	23.2025	23.9063	22.8791	22.2524	23.0543	23.7923	-0.132088	0.394294	0.175804	0.173886
Q9NQC3;Q9NQC3-4;Q9NQC3-6;Q9NQC3-2;Q9NQC3-5;F8W914;H7C106;Q9NQC3-3;A0A0U1RQR6	RTN4	Reticulon-4;Reticulon	9	15	15	15	28.9096	26.0643	26.093	26.5932	27.504	25.8093	26.3695	27.4427	-0.133638	0	0.0595889	0
Q6ZS81;Q6ZS81-5;Q6ZS81-4;Q6ZS81-3;Q6ZS81-2	WDFY4	WD repeat- and FYVE domain-containing protein 4	5	40	40	40	25.2703	24.0179	25.3018	25.6252	25.2754	24.3161	24.5066	25.5813	-0.133959	0	0.105973	1.69967e-17
Q99829;B0QZ18;F2Z2V0;A6PVH9;E7ENH5;Q5JX56;Q5JX58;Q5JX59;Q5JX45;Q5JX60;Q5JX44;Q5JX55;Q5JX52;Q5JX61;Q5JX54;E7EV27;Q5JX57;H0Y524;Q5JX53	CPNE1	Copine-1	19	12	12	12	23.4488	23.9901	23.9179	24.5071	23.077	22.9023	25.0044	24.3439	-0.134074	0.338631	0.192964	0.0552629
A0A7I2V5D0;P26358;P26358-2;A0A7I2YQA8;A0A7I2YQQ0;P26358-3;K7ENW7	DNMT1	DNA (cytosine-5)-methyltransferase 1	7	48	48	1	26.4456	26.7809	27.6044	28.1773	26.8445	26.5274	27.0455	28.0529	-0.134474	0	0.0958747	0
Q15366-2;Q15366;H3BSS4	PCBP2	Poly(rC)-binding protein 2	3	20	20	0	29.2969	28.6891	29.4331	29.6789	29.0003	28.5974	29.1509	29.8066	-0.135745	0	0.159082	0
A0A087WW40;Q9Y371;Q9Y371-2;Q9Y371-3	SH3GLB1	Endophilin-B1	4	10	10	9	24.3305	23.1113	24.2183	25.8688	23.8189	22.9114	24.6059	25.6497	-0.135789	0.20943	0.0779735	0.0945102
Q13155;A8MU58;F8WCL2	AIMP2	Aminoacyl tRNA synthase complex-interacting multifunctional protein 2	3	12	12	3	26.8227	25.372	26.5579	26.7099	26.0759	25.4168	26.6078	26.8181	-0.135979	0	0.109631	0
P27348;E9PG15	YWHAQ	14-3-3 protein theta	2	16	13	10	26.7219	26.062	27.2995	27.1744	26.2521	26.122	27.1197	27.2196	-0.136105	0	0.127756	0
P58546;C9JL85	MTPN	Myotrophin	2	5	5	5	23.7199	24.1264	25.0676	24.6664	22.9437	24.3951	25.0603	24.6358	-0.136389	0.231396	0.157493	0.0737744
Q86UX7-2;Q86UX7;F5H1C6;H0YFT5;F5H3I6	FERMT3	Fermitin family homolog 3	5	30	30	30	24.1947	24.8018	25.6746	26.7251	25.3468	24.1393	24.8925	26.4702	-0.136836	0	0.0662725	0
Q9HCD5;Q5JY17	NCOA5	Nuclear receptor coactivator 5	2	21	21	21	29.261	29.6496	29.5236	29.4693	29.3834	29.5018	29.5954	28.8744	-0.137121	0	0.323284	0
E7EX73;E9PGM1;E7EUU4;Q04637-7;Q04637-8;C9K073;C9J2Z7	EIF4G1	Eukaryotic translation initiation factor 4 gamma 1	7	42	42	1	26.4712	26.3118	26.3713	27.2514	26.3687	26.0466	26.3197	27.1202	-0.137596	0	0.167456	3.39935e-17
Q8WWY3;E7EVX8;Q8WWY3-4;Q8WWY3-2;E7EU94;E7ESX0;E7EN72;Q8WWY3-3	PRPF31	U4/U6 small nuclear ribonucleoprotein Prp31	8	14	14	14	26.5619	26.0625	25.8878	26.0288	26.0003	26.2151	25.9243	25.8506	-0.137664	0	0.355569	0
P09234;A0A0A0MRR7;Q5TAL2	SNRPC	U1 small nuclear ribonucleoprotein C	3	3	3	3	27.7421	28.1533	27.6101	27.5492	27.3781	28.1988	27.6129	27.3122	-0.138215	0	0.228761	0
J3KS05;P83916;B5MD17;K7ELA4;C9JWS9	CBX1	Chromobox protein homolog 1	5	8	7	7	27.093	27.8403	28.1442	28.1065	27.5915	27.6638	27.9719	27.4017	-0.138769	0	0.202636	0
Q9NTJ3;E9PD53;Q9NTJ3-2;C9JR83;C9J9E4;C9JWF0;C9IYK2	SMC4	Structural maintenance of chromosomes protein 4;Structural maintenance of chromosomes protein	7	69	69	57	28.7671	27.4199	27.92	28.6887	28.0331	27.5869	27.952	28.6679	-0.138929	0	0.133255	0
Q9H6F5;H0YG79;Q9H6F5-2	CCDC86	Coiled-coil domain-containing protein 86	3	19	19	19	28.2376	27.4228	26.7246	26.8286	27.0845	27.7918	26.8708	26.9094	-0.139267	0	0.128101	0
P08243-2;P08243;P08243-3;F8WEJ5;C9J057;C9JT45;C9JM09;C9JLN6	ASNS	Asparagine synthetase [glutamine-hydrolyzing]	8	23	23	23	24.4271	25.1579	25.9387	26.2118	24.384	24.7325	25.5628	26.4987	-0.139399	0	0.0811099	0
Q9Y3F4;Q9Y3F4-2;H0YH33;F5H1G1	STRAP	Serine-threonine kinase receptor-associated protein	4	20	20	20	26.717	25.2408	26.4912	27.0384	26.0302	25.5047	26.446	26.9473	-0.139829	0	0.103151	1.69967e-17
Q6SPF0;E9PIW9;F8WDT5	SAMD1	Atherin	3	12	12	12	25.525	25.53	25.2909	25.0784	25.7279	25.5354	25.3862	24.2154	-0.13986	0	0.149227	0
O60216;E5RFV8;E5RIN7;E5RJW1;E5RJK5;E5RI01;E5RFZ5;E5RG18;Q9H4I0;A0A140T8W2;Q9H4I0-2	RAD21	Double-strand-break repair protein rad21 homolog	11	16	16	16	27.9492	26.939	26.8381	26.6858	27.511	26.6399	26.7703	26.931	-0.139971	0	0.155396	0
Q14566	MCM6	DNA replication licensing factor MCM6	1	48	48	48	26.8446	26.284	26.9035	27.8385	26.6772	26.2743	26.8876	27.4706	-0.140177	0	0.129314	0
P11172;P11172-3;P11172-2;P11172-4;E9PFD2;F2Z3P2;F2Z303;F8WDG4	UMPS	Uridine 5-monophosphate synthase;Orotate phosphoribosyltransferase;Orotidine 5-phosphate decarboxylase	8	26	26	26	23.9575	23.2265	24.9863	26.0941	24.4324	23.0413	24.3122	25.916	-0.140634	0	0.0579252	0
P53007;B4DP62	SLC25A1	Tricarboxylate transport protein, mitochondrial	2	11	11	11	28.829	27.4909	26.8125	27.4194	27.8048	27.5313	26.8982	27.7547	-0.140735	0	0.109965	0
O75534;O75534-4;O75534-2;O75534-3;E9PLT0;E9PNG3;E9PLD4;E9PJK7;E9PKN4	CSDE1	Cold shock domain-containing protein E1	9	45	45	45	25.7371	24.7365	26.2742	27.7935	26.1634	24.1551	25.8163	27.8413	-0.141267	0	0.0500747	8.49837e-18
P09497-2;P09497;D6RJD1;H0Y9Q6	CLTB	Clathrin light chain B	4	7	7	7	24.6766	24.7348	25.3814	24.4318	22.6047	25.3475	25.276	25.4305	-0.141477	0.0510095	0.0698203	0.0227247
A0A3B3ITW3;P28288;P28288-2;P28288-3	ABCD3	ATP-binding cassette sub-family D member 3	4	19	19	19	28.0917	26.8168	27.0407	26.7279	27.0269	27.0801	26.7511	27.2518	-0.141831	0	0.165333	0
O00299	CLIC1	Chloride intracellular channel protein 1	1	15	15	15	27.2421	26.6389	26.9428	27.6955	26.9673	26.605	26.925	27.4546	-0.14186	0	0.195983	0
P62829;J3KTJ3;J3KT29;C9JD32;B9ZVP7;J3QQT9	RPL23	60S ribosomal protein L23	6	9	9	9	30.18	31.3181	32.2178	30.5173	30.3995	30.9971	31.8818	30.384	-0.142675	0	0.0903085	1.69967e-17
Q8IWA4;Q8IWA4-3;H7C5H5;Q8IWA4-2;C9JQT7;C9JXQ1	MFN1	Mitofusin-1	6	11	11	11	24.808	24.3731	23.3638	24.7042	24.7373	24.3005	23.228	24.4125	-0.142691	0.185226	0.148447	0.131762
Q9H9A6	LRRC40	Leucine-rich repeat-containing protein 40	1	27	27	27	23.926	23.6163	24.1236	25.2537	23.8232	22.8218	24.6458	25.0578	-0.14275	0	0.0848526	1.69967e-17
Q15418-2;E9PGT3;Q15418-4;Q15418;Q15418-3;E9PAN7;B7Z3B5;F2Z2J1;Q15349;Q15349-3;Q15349-2;Q5SVM6;E9PMM7;Q5SVM7	RPS6KA1	Ribosomal protein S6 kinase alpha-1;Ribosomal protein S6 kinase	14	27	27	19	24.7118	23.8278	24.8521	25.8381	24.4788	23.1786	25.2531	25.7468	-0.143142	0	0.0738677	0
O43719;Q5H919;Q5H918	HTATSF1	HIV Tat-specific factor 1	3	25	25	25	26.9127	26.5105	27.3987	26.6153	27.1118	26.0134	27.1492	26.5901	-0.143192	0	0.166216	0
P50990;P50990-2;P50990-3;H7C4C8;H7C2U0	CCT8	T-complex protein 1 subunit theta	5	39	39	39	27.0073	26.6409	27.0118	27.6335	26.7299	26.4531	27.0327	27.5031	-0.143673	0	0.184354	0
P54578-2;P54578;A6NJA2;P54578-3;J3QQT6;J3KS55	USP14	Ubiquitin carboxyl-terminal hydrolase 14;Ubiquitin carboxyl-terminal hydrolase	6	31	31	30	21.9169	22.07	24.8602	25.7723	22.7136	22.1117	24.6281	24.5898	-0.144016	0	0.0427808	8.49837e-18
P13639;M0R0I6	EEF2	Elongation factor 2	2	54	53	53	28.4927	27.9455	28.9116	29.1037	28.2569	27.9264	28.7042	28.9897	-0.144101	0	0.158982	0
P50502;H7C3I1;Q3KNR6;Q8IZP2;F6VDH7;Q8NFI4	ST13;ST13P4;ST13P5	Hsc70-interacting protein;Putative protein FAM10A4;Putative protein FAM10A5	6	8	8	8	22.8409	23.2113	24.2772	23.9611	23.1485	22.5037	24.2641	23.7967	-0.144377	0.0729338	0.10949	0.0691416
P53582;H0Y955;H0YAI3;H0Y903	METAP1	Methionine aminopeptidase 1	4	10	10	10	24.5996	24.006	25.9371	26.0866	25.1033	24.2049	25.4125	25.3259	-0.145658	0	0.0915878	1.69967e-17
P17987;E7ERF2;E7EQR6;F5H282;F5GZ03;F5H136;F5H676;F5H726;F5GZI8;F5GYL4;F5H7Y1	TCP1	T-complex protein 1 subunit alpha	11	31	31	31	26.0228	25.9046	26.4514	26.2779	26.2126	25.7029	26.0997	26.0584	-0.145766	0	0.385045	6.7987e-17
Q92973-2;Q92973;A0A7P0TBF0;A0A7P0Z4D3;Q92973-3;A0A7P0T9C0;A0A7P0T944;E7EW37;S4R398	TNPO1	Transportin-1	9	30	30	22	25.5953	24.8045	25.4026	26.2963	24.8195	24.7175	25.9222	26.0551	-0.146131	0	0.115896	1.69967e-17
Q9UHX1-6;Q9UHX1-5	PUF60	Poly(U)-binding-splicing factor PUF60	2	23	23	1	27.6558	26.8261	27.1234	27.0245	26.8583	27.0007	27.2709	26.9146	-0.146366	0	0.309228	0
P04183;K7ERV3;K7ES52;K7ERJ1;K7ENW5	TK1	Thymidine kinase, cytosolic;Thymidine kinase	5	13	13	13	25.0989	24.7853	25.6252	25.8212	24.7547	23.8938	25.977	26.1179	-0.146792	0	0.0923453	0
Q9H6W3;Q9H6W3-2	NO66	Bifunctional lysine-specific demethylase and histidyl-hydroxylase NO66	2	17	17	17	26.869	26.9307	27.3133	26.4813	26.746	27.0049	27.0341	26.2175	-0.147969	0	0.234976	0
Q9Y3B9	RRP15	RRP15-like protein	1	15	15	15	28.0968	28.7593	28.4603	28.4231	28.1329	28.8301	28.3536	27.8308	-0.148028	0	0.239726	0
P62857	RPS28	40S ribosomal protein S28	1	3	3	3	27.8655	28.9156	30.1251	29.1219	28.3355	28.9221	29.4688	28.7093	-0.14809	0	0.104882	0
Q9Y512	SAMM50	Sorting and assembly machinery component 50 homolog	1	29	29	29	28.9096	29.0968	28.4821	28.8303	28.6904	28.8481	28.4764	28.71	-0.148464	0	0.443783	0
E7ERI8;E7EW49;O75122-3	CLASP2	CLIP-associating protein 2	3	28	28	2	25.29	24.8984	25.3203	25.2684	24.9471	24.7937	25.04	25.3994	-0.149244	0	0.405028	6.7987e-17
P18031;B4DSN5	PTPN1	Tyrosine-protein phosphatase non-receptor type 1;Tyrosine-protein phosphatase non-receptor type	2	14	14	14	23.1671	22.6116	23.342	23.6325	23.3236	22.6	22.8331	23.3982	-0.149581	0.183808	0.258761	0.360665
Q96KB5;Q96KB5-2;E5RFX4;E5RIE1	PBK	Lymphokine-activated killer T-cell-originated protein kinase	4	17	17	17	25.5524	24.7824	25.6631	27.6176	26.0211	23.9303	25.8121	27.252	-0.14998	0	0.0579804	8.49837e-18
Q15397;S4R3K8	KIAA0020	Pumilio domain-containing protein KIAA0020	2	27	27	27	25.428	25.6731	25.5195	24.7001	25.0614	25.3816	25.1808	25.0961	-0.150217	0	0.272634	0
Q7RTS9;A0A6Q8PF81;Q7RTS9-2;J3QR81;J3QQT7;J3KSF9;J3QSE7;J3QRF2;J3KRG4	DYM	Dymeclin	9	10	10	10	26.5891	24.7857	24.9033	24.7484	25.5087	25.4127	24.887	24.6171	-0.150253	0	0.11289	0
Q15637-6	SF1	Splicing factor 1	1	17	17	0	27.0343	27.5413	26.7641	27.1401	26.9507	27.0393	26.9382	26.9498	-0.150455	0	0.407437	0
Q03252	LMNB2	Lamin-B2	1	46	41	41	30.3775	30.3289	29.655	30.3237	30.2177	30.3201	29.4107	30.1342	-0.150603	0	0.224523	0
Q92835-2;Q92835;Q92835-3;H0Y5Q9;H7C403;D6RJB9	INPP5D	Phosphatidylinositol 3,4,5-trisphosphate 5-phosphatase 1	6	55	55	52	25.0255	24.3562	25.3825	26.1046	24.5014	24.5288	25.328	25.9034	-0.151799	0	0.11318	1.69967e-17
B8ZZN6;P63165;B8ZZ67;P63165-2;B8ZZJ0;B9A032;G2XKQ0	SUMO1	Small ubiquitin-related modifier 1	7	6	6	6	26.6642	26.8121	25.4516	26.7492	26.427	26.3024	25.497	26.8435	-0.151812	0	0.133292	0
P22102;P22102-2;F8WD69;C9JBJ1;C9JTV6;A0A140TA71;C9JZG2;H7C366	GART	Trifunctional purine biosynthetic protein adenosine-3;Phosphoribosylamine--glycine ligase;Phosphoribosylformylglycinamidine cyclo-ligase;Phosphoribosylglycinamide formyltransferase	8	51	51	42	27.3052	26.2062	27.3596	27.6891	26.7475	26.3342	27.1713	27.6993	-0.151933	0	0.131361	0
P31689;P31689-2	DNAJA1	DnaJ homolog subfamily A member 1	2	20	20	20	28.4799	27.1923	27.2484	27.7695	27.6897	27.1874	27.1676	28.036	-0.152378	0	0.160442	0
Q9P035;H3BS72;H3BPZ1;Q9P035-2;H3BRL8;H3BMZ1	HACD3	Very-long-chain (3R)-3-hydroxyacyl-CoA dehydratase 3	6	10	10	10	28.681	27.4348	26.7162	26.892	27.9938	27.2109	26.5459	27.363	-0.152613	0	0.105289	0
Q9Y2K7;I3VM54;Q9Y2K7-2;Q9Y2K7-3;Q9Y2K7-5;Q9Y2K7-4	KDM2A	Lysine-specific demethylase 2A	6	43	43	41	27.6663	28.0985	27.9966	27.6993	27.6037	27.9185	27.9925	27.3343	-0.152923	0	0.354538	0
O15446;O15446-2	CD3EAP	DNA-directed RNA polymerase I subunit RPA34	2	15	15	15	26.915	27.0553	26.6869	26.6947	26.7891	26.8777	26.4603	26.6127	-0.153005	0	0.551374	0
P32969;A0A2R8Y5Y7;D6RAN4;H0Y9V9;H0Y9R4	RPL9	60S ribosomal protein L9	5	14	14	14	29.6237	30.9513	31.5771	30.7813	29.8785	30.6596	31.4903	30.2929	-0.153052	0	0.105986	0
A0A5F9ZHU7;P49643;A0A5F9ZHR0;P49643-2;A0A096LP51	PRIM2	DNA primase large subunit	5	15	15	15	22.8771	23.9439	23.6289	23.3793	22.1155	23.2788	24.0093	23.8087	-0.154206	0	0.119582	0
P12004	PCNA	Proliferating cell nuclear antigen	1	14	14	14	28.5135	27.1625	27.6726	27.2599	27.9437	27.0488	27.6128	27.3847	-0.154599	0	0.1654	0
Q9UBX3;Q9UBX3-2	SLC25A10	Mitochondrial dicarboxylate carrier	2	11	11	0	28.9131	27.7856	27.0989	27.5139	28.2194	27.7339	26.6373	28.102	-0.154705	0	0.107838	0
Q04917;A2IDB2;F8WEB6;A2IDB1	YWHAH	14-3-3 protein eta	4	12	9	9	23.0475	22.5584	24.205	24.2802	23.4333	22.5112	23.2918	24.2351	-0.154951	0.271634	0.169174	0.266778
Q5VYS8;Q5VYS8-6;Q5VYS8-4;X6R3Q3;Q5VYS8-3;Q5VYS8-2;Q5VYS8-5;Q5VYT0;Q5VYS9	ZCCHC6	Terminal uridylyltransferase 7	9	13	13	10	22.8397	24.3234	24.1926	24.1233	24.1613	22.632	24.0317	24.0322	-0.155433	0.108307	0.128516	0.0818136
Q9NXK8;Q9NXK8-2;K7EPN7	FBXL12	F-box/LRR-repeat protein 12	3	4	4	4	23.2033	22.7174	23.9234	23.0974	22.0481	23.2314	23.6493	23.3905	-0.15553	0.225943	0.141456	0.179775
Q9UQE7	SMC3	Structural maintenance of chromosomes protein 3	1	61	61	61	27.8568	26.7623	26.631	26.9017	27.12	26.7099	26.6559	27.0437	-0.155565	0	0.204227	0
J3QQJ0;Q9UHR5-2;Q9UHR5;X6R3T8;J3QLH3;F5H478;J3KRU5;J3KS14;J3QLM2;J3KRR6	SAP30BP	SAP30-binding protein	10	11	11	11	26.1531	26.0766	26.0529	25.8679	25.8624	26.104	25.8023	25.7586	-0.155808	0	0.788373	1.35974e-16
Q9BW19;A0A087X1W5;A2AB20;A0A140T9E6	KIFC1	Kinesin-like protein KIFC1	4	27	27	27	26.3277	26.4793	27.0562	26.7804	26.4118	26.4042	26.8056	26.3974	-0.15619	0	0.353054	0
G5EA36;P30260;P30260-2;I3L328;I3L3H6;F6QPS0;I3L394;K7EMA6;I3L2Z8;E9PRZ6	CDC27	Cell division cycle protein 27 homolog	10	10	10	10	23.8335	23.953	24.6012	24.8647	24.0537	24.1348	24.7923	23.6446	-0.156782	0	0.17715	0
P62913;Q5VVC8	RPL11	60S ribosomal protein L11	2	15	15	1	30.9621	31.2209	32.1308	31.4566	30.9861	31.3388	31.8347	30.9835	-0.156822	0	0.191894	0
O14818;O14818-2;H0Y586;O14818-4;F5GY34	PSMA7	Proteasome subunit alpha type-7	5	9	9	5	26.1601	24.1919	25.2781	25.6007	25.2567	24.4969	25.0053	25.8438	-0.157016	0	0.116863	0
P68431;Q16695;Q6NXT2	HIST1H3A;HIST3H3;H3F3C	Histone H3.1;Histone H3.1t;Histone H3.3C	3	21	21	3	34.6108	33.6535	34.2543	33.8036	34.1648	33.8791	33.9156	33.7343	-0.15709	0	0.275866	0
Q14680;Q14680-8;Q14680-7;Q14680-2;Q14680-6;Q14680-5;Q14680-4;Q14680-3;A0A0D9SGI4;A0A0D9SFF9;A0A0D9SFL8;A0A0D9SFB9	MELK	Maternal embryonic leucine zipper kinase	12	20	20	20	26.0766	26.0803	26.1989	26.3961	26.0809	25.9322	26.1077	26.0019	-0.157312	0	0.946266	0
Q9UNS2;Q9UNS2-2;H7C3P9;C9JLV5;J3QKR0;K7ES36;J3QL22;J3QS85;J3KTQ1	COPS3	COP9 signalosome complex subunit 3	9	8	8	8	25.6817	23.4439	24.3853	24.3198	25.1502	23.8104	24.2718	23.9674	-0.157733	0	0.105823	0
P35251-2;P35251;A0A1W2PP02;E0CX09;D6RAD2;H0Y8U4;H0Y9P8	RFC1	Replication factor C subunit 1	7	43	43	43	27.8817	27.4842	27.3219	27.387	27.5269	27.2578	27.0293	27.6287	-0.158019	0	0.371755	6.7987e-17
P05204;A0A087WZE9;Q15651-2;Q15651	HMGN2;HMGN3	Non-histone chromosomal protein HMG-17;High mobility group nucleosome-binding domain-containing protein 3	4	3	3	2	22.8911	24.3899	24.2556	24.5834	23.1128	24.6907	24.4828	23.1987	-0.158723	0.243992	0.174884	0.104061
Q12789-3;Q12789;H3BRD0;I3L1Z3;H3BU37	GTF3C1	General transcription factor 3C polypeptide 1	5	20	20	20	23.3194	24.2553	24.3836	24.0444	23.0556	24.3335	24.2947	23.6841	-0.158728	0.151641	0.218721	0.189769
Q9H2U1;Q9H2U1-2;Q9H2U1-3;E7EWK3;A0A0G2JQU7;H7C5F5;A0A0G2JRP3;H7C514	DHX36	ATP-dependent RNA helicase DHX36	8	32	31	31	25.609	26.5154	26.6288	26.1915	25.8019	26.3007	26.438	25.768	-0.159027	0	0.22342	0
Q9UMR2-2;Q9UMR2;H3BQK0;Q9UMR2-4;Q9UMR2-3;H3BN59;H3BMQ5	DDX19B	ATP-dependent RNA helicase DDX19B	7	19	19	1	26.3856	25.1969	25.1908	26.0396	25.5892	25.0626	25.4018	26.1217	-0.159373	0	0.164001	0
P14866;M0QXS5;P14866-2;M0QYT0;M0R1W6;B4DVF8;M0R076;M0QYL7	HNRNPL	Heterogeneous nuclear ribonucleoprotein L	8	25	25	4	28.7903	28.8865	28.9985	29.1827	28.6657	28.7799	28.8013	28.9696	-0.16038	0	0.75052	1.35974e-16
Q9H8H3;H0YI09;F8VQX6	METTL7A	Methyltransferase-like protein 7A	3	8	8	8	26.8364	25.6639	25.351	26.4698	26.2563	25.1819	26.0137	26.2277	-0.160388	0	0.142517	0
O43166-3;O43166-2;O43166;F5GYF8;H0YJY2;G3V4Z3	SIPA1L1	Signal-induced proliferation-associated 1-like protein 1	6	31	31	29	25.6218	26.421	25.6816	25.5341	25.8364	26.0014	25.383	25.3941	-0.160892	0	0.255535	0
Q86Y56;Q86Y56-2;H0Y650;E9PGY2;Q86Y56-3;H7C3B1	DNAAF5	Dynein assembly factor 5, axonemal	6	32	32	32	25.2071	23.9396	25.5811	25.2781	24.3184	23.969	25.6568	25.4157	-0.161494	0	0.108802	0
Q9UJU6;H0Y5J4;Q9UJU6-5;F8WBG8;F8WC20;F8WBB2;F8WFE1	DBNL	Drebrin-like protein	7	19	19	1	25.1386	25.016	24.9666	26.168	24.8806	24.8315	24.9261	26.0049	-0.161523	0	0.154508	0
H3BQK9;H3BPE1;Q9UPN3;A0A7P0MQR8;Q9UPN3-2;Q9UPN3-3;A0A590UJG2;Q9UPN3-4;Q9UPN3-5;H0Y390;A0A5F9ZGX0;E9PNZ4;E9PLY5;A0A669KBB0;E9PLY0;A0A669KB06;A0A0A6YYJ5;H0Y314;H0Y4F5;H0Y6T5;H0Y7I1;A0A494C073;A0A494C1U5;E9PS75;A0A0U1RQJ2;H0YC65;A0A669KB84	MACF1	Microtubule-actin cross-linking factor 1, isoforms 1/2/3/5	27	154	153	152	28.3729	28.5991	28.5191	28.3196	28.1563	28.5394	28.0825	28.3855	-0.161755	0	0.624864	0
P06493;A0A024QZP7;A0A087WZZ9;P06493-2;E5RIU6	CDK1;CDC2	Cyclin-dependent kinase 1	5	22	22	20	28.1288	26.8756	28.1996	28.6422	27.5072	27.1192	28.2549	28.3162	-0.162194	0	0.127095	0
O75665-3;O75665;A6NF31;A0A0A0MS89;O75665-2	OFD1	Oral-facial-digital syndrome 1 protein	5	15	15	15	25.5795	25.1491	25.6502	24.0512	25.257	24.7295	25.039	24.7554	-0.162266	0	0.160081	0
O60306;H0YH15;H0YLN9	AQR	Intron-binding protein aquarius	3	49	48	48	25.736	25.9317	25.6886	25.5994	25.8738	25.5792	25.3118	25.5371	-0.163488	0	0.565669	0
P04150-3;P04150-9;A0A494C0P1;P04150;P04150-10;P04150-8;P04150-6;P04150-2;P04150-11;P04150-12;P04150-13;P04150-5;P04150-7;P04150-14;P04150-15;P04150-16;Q3MSN4;D6RDA9	NR3C1	Glucocorticoid receptor	18	8	8	8	25.9242	24.7981	25.3071	24.9492	25.4133	25.0768	24.9936	24.8406	-0.163586	0	0.238166	3.39935e-17
Q92616	GCN1L1	Translational activator GCN1	1	125	125	125	27.0631	26.2864	26.5941	27.024	26.4725	26.1246	26.6501	27.057	-0.16585	0	0.252499	0
P30041	PRDX6	Peroxiredoxin-6	1	17	17	17	23.7888	23.4366	24.2487	25.0353	24.7893	22.8075	23.6081	24.6343	-0.167521	0	0.106721	0
O94906;O94906-2	PRPF6	Pre-mRNA-processing factor 6	2	49	49	49	28.4462	27.6688	27.3438	27.9549	27.8743	27.5734	27.3253	27.9698	-0.167738	0	0.247469	0
Q06187;Q06187-2;U3NG26;Q5JY90;C9JXA2;Q9UF33-2;B7ZKW7;A0A7P0TBL4;F8W9W0;F8VP57;A0A7P0TA58;Q96L35;B1AKC9;J3KR66;P29322;P54753;P54756-2;B7ZKJ3;Q15375-4;P54756;Q15375;P29320;Q15375-2;P54760;P29323-3;P29323-2;P29317;P54756-3;Q9UF33-3;P29323	BTK	Tyrosine-protein kinase BTK;Non-specific protein-tyrosine kinase	30	34	34	33	25.9364	23.7428	25.9014	27.6158	26.472	22.9554	25.8169	27.2811	-0.167745	0	0.0476639	8.49837e-18
P09382;F8WEI7	LGALS1	Galectin-1	2	6	6	6	22.5632	23.6338	25.4634	25.214	23.2383	23.6632	25.3657	23.9356	-0.167887	0.111118	0.0760845	0.055757
P56537;P56537-2;B7ZBH1;A0A0U1RQV5;F8WD20;A0A0B4J1Y7;F8WDS6	EIF6	Eukaryotic translation initiation factor 6	7	10	10	10	28.2323	28.7487	28.7587	28.4535	28.4738	28.5216	28.4696	28.0554	-0.168197	0	0.451863	0
Q92600;Q92600-2;Q92600-3;F8WBZ6;H7C0W0	RQCD1	Cell differentiation protein RCD1 homolog	5	13	13	13	26.2769	26.0936	26.0924	26.1635	26.1885	25.8696	26.1121	25.7795	-0.169191	0	0.788611	1.35974e-16
Q9UNY4;Q9UNY4-2;X6RI15	TTF2	Transcription termination factor 2	3	31	31	31	27.5761	26.3717	26.163	26.9522	26.8751	26.3578	26.2165	26.9346	-0.169753	0	0.181291	3.39935e-17
A0A087WVR3;A0A087WTW0;Q96T88;Q96T88-2;A0A087WWG9	UHRF1	E3 ubiquitin-protein ligase UHRF1	5	34	34	32	27.2681	27.7573	28.1504	26.9652	27.3208	27.222	28.0096	26.906	-0.170658	0	0.191494	3.39935e-17
Q9BXJ9;A0A0B4J1W3;Q9BXJ9-4	NAA15	N-alpha-acetyltransferase 15, NatA auxiliary subunit	3	19	19	14	23.3031	22.2707	23.1424	22.8407	22.5544	22.0542	23.3989	22.8598	-0.172377	0.100012	0.173369	0.0710525
D6RDG4;Q8NA72-2;Q8NA72-3;Q8NA72;D6RBC1	POC5	Centrosomal protein POC5	5	10	10	10	25.7847	25.1796	25.3915	25.2285	25.0531	25.2307	25.6734	24.9376	-0.172435	0	0.349645	0
A0A7P0TAE1;H0YIV0;A0A7P0TAT8;P14625;A0A7P0T917;A0A087WT78;A0A7P0T823;A0A7P0TAY2;A0A7P0TBC2;A0A7P0T8R3;A0A7P0T885;A0A7P0Z405;F8W026;Q58FF3	HSP90B1	Endoplasmin	14	21	19	19	24.1588	23.3339	23.853	24.2982	23.5104	23.8503	23.7584	23.8288	-0.174	0	0.324874	0
C9J384;Q9BQ75-2;Q9BQ75;H7C515	CMSS1	Protein CMSS1	4	7	7	7	24.8123	25.4312	24.9098	24.4969	24.7075	24.9168	24.8404	24.4878	-0.174376	0	0.347232	0
P42167;G5E972;H0YJH7	TMPO	Lamina-associated polypeptide 2, isoforms beta/gamma;Thymopoietin;Thymopentin	3	17	8	3	26.9691	27.1179	26.704	27.0036	26.9629	26.7895	26.4766	26.8647	-0.175207	0	0.60637	0
A0A087WW88;Q9UQN3;C9J0A7;Q9UQN3-2	CHMP2B	Charged multivesicular body protein 2b	4	4	3	3	23.6195	24.6246	24.4774	24.5268	23.6077	24.3985	25.4915	23.0495	-0.175236	0.10388	0.122161	0.0986448
O14777;I3L4G3;V9GYM9	NDC80	Kinetochore protein NDC80 homolog	3	33	33	33	26.1791	26.6157	27.2138	27.3591	26.8791	26.0203	26.3748	27.391	-0.175626	0	0.167637	0
A0A140T9L0;A0A0G2JJL1	WDR46		2	13	1	1	26.9688	27.7792	27.0941	26.9809	27.1662	27.1966	27.0436	26.7136	-0.17573	0	0.337331	6.7987e-17
P29590-4;P29590-2;P29590-5;P29590-9;P29590-3;P29590-8;P29590;H3BT57;P29590-14;P29590-10;P29590-12;P29590-13;P29590-11;H3BT29;H3BUJ5;H3BVD2	PML	Protein PML	16	13	13	13	25.3214	25.94	25.9868	24.9525	24.7737	25.6168	26.2255	24.881	-0.175933	0	0.160249	0
P30414;A0A087WYW3;C9JMM5;A8K7K2	NKTR	NK-tumor recognition protein;Putative peptidyl-prolyl cis-trans isomerase	4	10	10	10	23.1884	24.131	24.1827	23.7793	22.6741	24.031	24.2623	23.608	-0.176468	0.105102	0.155071	0.0888235
O60942;O60942-4;O60942-2;O60942-3	RNGTT	mRNA-capping enzyme;Polynucleotide 5-triphosphatase;mRNA guanylyltransferase	4	16	16	16	26.7098	25.7494	25.4806	26.0311	26.6125	25.2993	25.3698	25.9827	-0.176635	0	0.168923	0
A0A0A0MTI1;Q15392;Q15392-2;A0A3B3IRV7;A0A3B3ISR5;A0A3B3ITT9;A0A3B3IT58	DHCR24	Delta(24)-sterol reductase	7	14	14	14	27.8072	25.7984	26.1276	26.844	26.9203	26.0505	26.0621	26.8377	-0.176642	0	0.131807	0
P49368;P49368-2;B4DUR8;E9PRC8;Q5SZX6;Q5SZX9;E9PM09;Q5SZW8;E9PQ35	CCT3	T-complex protein 1 subunit gamma	9	36	36	36	26.889	25.889	26.7004	26.5958	26.4566	26.0059	26.493	26.4112	-0.176899	0	0.301776	0
Q06830;A0A0A0MSI0;A0A0A0MRQ5	PRDX1	Peroxiredoxin-1	3	15	15	11	26.6832	26.2949	27.0987	26.9688	26.4195	26.0148	27.1757	26.7256	-0.17755	0	0.237126	0
P55265;P55265-4;A0A7P0Z4F9;A0A7P0Z4K3;P55265-5;A0A3B3ISU1	ADAR	Double-stranded RNA-specific adenosine deaminase	6	52	52	3	28.8341	28.0824	27.6368	28.0197	28.3245	27.8203	27.6322	28.0826	-0.178328	0	0.24827	0
Q9P0L0;Q9P0L0-2;J3QKM9;E5RK64;O95292-2	VAPA	Vesicle-associated membrane protein-associated protein A	5	10	10	9	27.1746	26.556	25.945	26.542	26.4321	26.3822	26.0913	26.5978	-0.178575	0	0.270629	0
P04637;P04637-4;A0A0U1RQC9;P04637-7;P04637-3;P04637-2;J3KP33;P04637-6;P04637-5;A0A087X1Q1;P04637-9;P04637-8;E7ESS1;A0A087WXZ1;A0A087WT22;E7EQX7;E9PFT5;E7EMR6;S4R334;E9PCY9	TP53	Cellular tumor antigen p53	20	24	24	24	26.5516	25.6793	26.7255	28.1984	26.3983	25.744	26.4614	27.836	-0.178785	0	0.0956825	1.69967e-17
I3L0N3;P46459;P46459-2;I3L0L3;I3L2G1;K7EQD6;I3L338;I3L4Q9	NSF	Vesicle-fusing ATPase	8	38	38	37	26.8064	25.3818	26.2865	27.2648	26.1173	25.521	26.1175	27.2679	-0.178963	0	0.122829	0
Q9BUR4;E9PMR3;E9PMG4	WRAP53	Telomerase Cajal body protein 1	3	4	4	4	22.8585	25.4091	24.4428	24.8914	22.4528	24.9559	24.9403	24.5352	-0.179406	0.0569798	0.0846395	0.0428512
P09651;F8W6I7;P09651-2;A0A7I2V3R8;P09651-3;A0A7I2V3W0;A0A7I2V2L6;A0A7I2YQX9;F8VZ49;F8VTQ5;A0A2R8Y4L2;H0YH80;F8W646;A0A7I2V5U9;A0A7I2YQ85;A0A7I2V453;A0A7I2YQY2;A0A7I2V334;A0A7I2V2R4;A0A7I2V3K5;A0A7I2V661;A0A7I2V4F8;A0A7I2V3U8;A0A7I2V2F1;A0A7I2V5N7;A0A7I2V4P7;A0A7I2V2X1;A0A7I2V4E2;A0A7I2V5P1;A0A7I2V2M7;A0A7I2V360;A0A7I2V459;A0A7I2V520;A0A7I2V2Q7;A0A7I2V666;A0A7I2V497;A0A7I2V5L7;A0A7I2V5T1;A0A7I2V3W4;F8VYN5;A0A7I2V5H0;A0A7I2V3C7;A0A7I2YQV3;A0A7I2V2Z4;A0A7I2V4M0	HNRNPA1	Heterogeneous nuclear ribonucleoprotein A1;Heterogeneous nuclear ribonucleoprotein A1, N-terminally processed	45	20	16	7	29.0351	29.8536	29.8392	30.3973	29.0035	29.5985	29.7323	30.0724	-0.179646	0	0.19788	0
B1AH77;B1AH80;P15153;B1AH78;P60763	RAC2	Ras-related C3 botulinum toxin substrate 2	5	10	10	5	27.7766	26.6269	26.7773	27.6023	26.9119	26.5057	27.2188	27.4275	-0.179756	0	0.202466	0
P40227;P40227-2;J3KRI6	CCT6A	T-complex protein 1 subunit zeta	3	24	24	19	26.922	26.1103	26.5733	26.6745	26.3567	25.9118	26.7598	26.5325	-0.179816	0	0.306034	0
P00387-2;P00387;P00387-3;B1AHF3	CYB5R3	NADH-cytochrome b5 reductase 3;NADH-cytochrome b5 reductase 3 membrane-bound form;NADH-cytochrome b5 reductase 3 soluble form	4	10	10	10	26.5916	25.2753	25.7134	26.2847	26.106	25.2347	25.9858	25.8187	-0.179948	0	0.202858	0
Q14152;Q14152-2	EIF3A	Eukaryotic translation initiation factor 3 subunit A	2	64	64	64	26.6564	27.2515	28.0162	26.8917	26.8905	27.0337	27.6062	26.5644	-0.180235	0	0.192514	0
Q8N4C6-7;C9J066;Q8N4C6-9;Q8N4C6;Q8N4C6-5;E9PN67;Q8N4C6-11;Q8N4C6-10;Q8N4C6-6;Q8N4C6-4;Q8N4C6-2;H9KV85;A0A669KBI5;H7C162;A0A669KBE5;A0A0B4J215	NIN	Ninein	16	19	18	18	24.6955	24.8879	24.388	24.2845	24.8324	24.1856	24.2816	24.2312	-0.181255	0	0.38595	0
P31942-2;P31942;P31942-3;P31942-4;P31942-6;P31942-5	HNRNPH3	Heterogeneous nuclear ribonucleoprotein H3	6	14	13	13	28.4926	29.0203	28.6925	29.4098	28.4679	28.6479	28.5686	29.2057	-0.181269	0	0.290977	0
O00165;O00165-5;O00165-2;O00165-3;O00165-4;E9PIQ7;Q5VYD6;O00165-6	HAX1	HCLS1-associated protein X-1	8	8	8	8	25.9168	24.7734	24.8986	24.6547	25.1425	24.5335	24.9105	24.9263	-0.182659	0	0.233348	0
B4DR61;P61619;P61619-3;F8W776;Q8TC24;Q9H9S3-2;Q9H9S3-3;Q9H9S3;H7C1Q9;H7C069;A6NK38;F2Z2C7;A6NIF9;C9JJV4;H7C1S8	SEC61A1	Protein transport protein Sec61 subunit alpha isoform 1	15	11	11	8	28.2817	26.8165	26.6671	27.2548	27.7669	26.6181	26.7759	27.1283	-0.182742	0	0.157816	0
Q13310-3;A0A7I2V4L7;B1ANR0;Q13310-2;Q13310;A0A7I2V598;A0A7I2V5W9;H0Y5F5;H0YEU6;H0YCC8;A0A7I2V4V6;H0YEQ8;B1ANR1;H0Y6X6;H0YER0;P0CB38	PABPC4	Polyadenylate-binding protein 4;Polyadenylate-binding protein	16	31	18	17	25.7437	25.4019	26.2862	26.7534	25.8058	25.1735	26.1593	26.3156	-0.182753	0	0.182563	0
P23526;P23526-2	AHCY	Adenosylhomocysteinase	2	21	21	21	26.565	25.8426	26.4319	26.6327	25.972	25.9328	26.509	26.3249	-0.183366	0	0.345329	0
Q8TC05;Q8TC05-4;F5H529;H0YGX6;Q8TC05-2;F5H804;Q8TC05-3	MDM1	Nuclear protein MDM1	7	17	17	17	26.5704	25.2632	25.6206	24.9531	26.7005	25.6862	23.8942	25.3916	-0.183681	0.158242	0.0928761	0.0706341
P49327;A0A0U1RQF0;A0A0U1RRG3;A0A1B0GTR5;J3KTF0	FASN	Fatty acid synthase;[Acyl-carrier-protein] S-acetyltransferase;[Acyl-carrier-protein] S-malonyltransferase;3-oxoacyl-[acyl-carrier-protein] synthase;3-oxoacyl-[acyl-carrier-protein] reductase;3-hydroxyacyl-[acyl-carrier-protein] dehydratase;Enoyl-[acyl-carrier-protein] reductase;Oleoyl-[acyl-carrier-protein] hydrolase	5	105	105	105	26.5912	26.527	27.1432	27.5113	26.5935	26.124	26.9102	27.4047	-0.185062	0	0.205614	0
Q00534	CDK6	Cyclin-dependent kinase 6	1	12	11	11	25.1813	22.4538	25.7072	25.4842	24.1434	23.3259	25.4979	25.1163	-0.185748	0.0257392	0.0740318	0.0127803
P49458;Q6P2S0;Q659G3;E9PE20;P49458-2	SRP9;DKFZp564M2223	Signal recognition particle 9 kDa protein	5	6	6	6	27.4605	28.6072	28.6429	28.2544	28.0797	28.2577	28.3521	27.5319	-0.185893	0	0.2263	0
P55036;Q5VWC4;P55036-2;A6PVX3;H0Y3Y9;H0Y561	PSMD4	26S proteasome non-ATPase regulatory subunit 4	6	14	14	11	24.9701	23.9457	24.4841	25.0416	24.8705	23.6095	24.8375	24.3793	-0.186165	0	0.188048	0
P16615;P16615-5;P16615-2;P16615-3;P16615-4;H7C5W9;H3BVB2;A0A0C4DH86;H3BTW4	ATP2A2	Sarcoplasmic/endoplasmic reticulum calcium ATPase 2	9	38	38	20	28.6584	27.2409	26.6186	27.2101	27.6816	27.0024	26.7406	27.5582	-0.1863	0	0.145336	0
Q96A33;Q96A33-2;A0A087WYW6;J3QR89	CCDC47	Coiled-coil domain-containing protein 47	4	12	12	12	25.1633	25.0831	24.819	24.7699	24.7369	25.1165	24.4608	24.7758	-0.186329	0	0.517662	0
Q14CB8-7;Q14CB8;Q14CB8-2;Q14CB8-5;Q14CB8-6;Q14CB8-3;R4GNI4;R4GMS4	ARHGAP19	Rho GTPase-activating protein 19	8	5	5	5	22.8968	23.3737	23.7524	23.4901	23.667	21.9542	23.8261	23.3152	-0.187636	0.205095	0.14016	0.148342
B1AMS2;Q14141-2;Q14141-4;Q14141;Q14141-3;C9JV02;A0A087X142;A6NMH6;A6NFQ9;F8W8I8;Q92599-3;Q92599-2;Q92599-4;Q92599	SEPT6	Septin-6	14	8	8	5	25.3361	25.379	25.3076	25.701	25.1585	25.3169	25.0426	25.4521	-0.188394	0	0.718578	1.35974e-16
Q9Y6G9;E9PHI6;C9JGM7;C9JLW1	DYNC1LI1	Cytoplasmic dynein 1 light intermediate chain 1	4	17	17	17	25.2444	23.5658	24.3834	25.291	24.5327	23.7586	24.8174	24.6213	-0.188661	0	0.153496	0
H0YFD6;P40939;A0A2R8Y4F5;A0A2R8YG21;A0A2R8Y688;P40939-2	HADHA	Trifunctional enzyme subunit alpha, mitochondrial;Long-chain enoyl-CoA hydratase;Long chain 3-hydroxyacyl-CoA dehydrogenase	6	31	31	31	27.0824	25.2232	25.366	25.6905	25.8616	25.2362	25.3525	26.1571	-0.188713	0	0.151085	0
P53618;E9PP73;E9PP63	COPB1	Coatomer subunit beta	3	46	46	38	28.046	26.697	26.9874	27.5026	27.2442	26.8025	26.8415	27.5899	-0.18875	0	0.215032	0
P54136;E5RJM9;E5RH09;E5RI24	RARS	Arginine--tRNA ligase, cytoplasmic	4	36	36	5	26.4774	24.3714	26.3828	26.3628	25.4651	24.5302	26.4177	26.4262	-0.188815	0	0.101708	0
P18887;F5H8D7;M0QYS5;M0R0D2;M0QZ96;M0R1U8	XRCC1	DNA repair protein XRCC1	6	16	16	16	25.9354	26.2545	26.3859	25.6109	25.9097	25.578	26.2188	25.7223	-0.189449	0	0.370805	0
Q0VDF9;H7C2A1	HSPA14	Heat shock 70 kDa protein 14	2	19	19	19	24.2311	23.8335	24.8795	25.608	24.0299	23.2764	24.976	25.5121	-0.18945	0	0.111285	0
Q9UBQ5;Q9UBQ5-2;K7ERF1;K7ES31;A0A087WVB9;K7EQM4;K7EK53;B4DQ48	EIF3K	Eukaryotic translation initiation factor 3 subunit K	8	11	11	11	25.7368	26.2836	27.9009	26.64	26.2845	26.241	27.2576	26.02	-0.189516	0	0.133415	0
P46977;P46977-2;E9PN73;E9PI32;H0YET6	STT3A	Dolichyl-diphosphooligosaccharide--protein glycosyltransferase subunit STT3A	5	9	9	6	28.0721	26.5995	25.3054	26.0158	26.8631	26.3673	25.9504	26.0516	-0.190066	0	0.11329	1.69967e-17
E9PH99;Q9Y4E5-2;Q9Y4E5;D6RIA1	ZNF451	Zinc finger protein 451	4	10	10	10	23.236	24.3199	24.848	24.0845	22.8375	24.5086	24.8058	23.574	-0.190629	0.143691	0.140481	0.124956
C9JA08;Q96D46;C9J0B9;C9IZW9;C9K0C2	NMD3	60S ribosomal export protein NMD3	5	13	13	13	23.2413	22.8938	24.4415	24.0436	23.622	21.8833	24.1277	24.2234	-0.19098	0.212929	0.131144	0.127616
E9PF19;Q9Y4P3;Q96E41;A0A087WXC6;F8WDI9;F8WCR3	TBL2	Transducin beta-like protein 2	6	20	20	20	26.4235	26.9711	26.4997	26.2802	26.3132	26.3603	26.7204	26.0126	-0.192012	0	0.406348	0
E9PAV3;F8VZJ2;A0A7I2V2K5;H0YHX9;A0A7I2V473;Q13765;E9PAV3-2;F8W0W4;F8VNW4;F8VZ58;Q9BZK3	NACA	Nascent polypeptide-associated complex subunit alpha, muscle-specific form;Nascent polypeptide-associated complex subunit alpha	11	6	6	6	25.8372	25.591	26.4543	26.4255	25.656	25.1883	26.6732	26.0202	-0.192595	0	0.200276	3.39935e-17
P13489;H0YCR7;E9PIM9;E9PMJ3;E9PLZ3;E9PIK5;E9PMA9;E9PMN0;E9PR82;E9PMI1	RNH1	Ribonuclease inhibitor	10	18	18	18	21.7178	22.428	23.0033	24.3536	23.1886	21.6941	22.0649	23.7845	-0.192652	0	0.0951248	0
Q6NUQ1	RINT1	RAD50-interacting protein 1	1	9	9	9	24.2785	23.7287	24.6872	24.8647	24.1969	24.4065	24.0011	24.1813	-0.193303	0	0.306272	0
P31146;H3BRY3;H3BRJ0	CORO1A	Coronin-1A;Coronin	3	25	24	12	28.1125	28.1198	29.4987	29.0713	27.9612	28.048	29.1062	28.9134	-0.193389	0	0.163683	0
Q9NTZ6;A6PVI1;A6PVI0;Q5JX62	RBM12	RNA-binding protein 12	4	18	18	18	26.41	26.8785	27.3471	27.114	25.7612	27.2097	27.1903	26.8142	-0.193559	0	0.193074	0
P31153;P31153-2	MAT2A	S-adenosylmethionine synthase isoform type-2	2	17	17	14	26.6305	25.8641	26	26.6402	26.1842	25.3911	26.495	26.2848	-0.194911	0	0.251192	0
O00425;O00425-2;F8WD15;Q9NZI8-2;Q9NZI8;Q9Y6M1-5;Q9Y6M1-6;Q9Y6M1-3;Q9Y6M1-4	IGF2BP3	Insulin-like growth factor 2 mRNA-binding protein 3	9	27	27	26	29.552	27.8912	28.0266	28.6754	28.641	27.7374	28.0821	28.9035	-0.195311	0	0.162788	0
O60566-3;O60566;O60566-2	BUB1B	Mitotic checkpoint serine/threonine-protein kinase BUB1 beta	3	14	14	14	23.1967	24.691	25.1111	25.143	22.5082	24.9154	24.967	24.9691	-0.195526	0.345922	0.16	0.0450531
P62280;M0QZC5;M0R1H5;M0R1H6	RPS11	40S ribosomal protein S11	4	15	15	15	30.8698	31.563	32.2619	31.1341	30.7514	30.9363	32.2651	31.0928	-0.195773	0	0.16524	0
A6NHR9;A6NHR9-2;J3KTL8;A6NHR9-3;A0A2R8YCU7;J3QSH1;A0A2R8YE92;J3KRK8	SMCHD1	Structural maintenance of chromosomes flexible hinge domain-containing protein 1	8	87	87	87	27.0362	26.983	26.8395	27.3161	26.8953	26.7103	26.6476	27.1384	-0.195846	0	0.627335	0
Q9NX07;Q9NX07-2	TRNAU1AP	tRNA selenocysteine 1-associated protein 1	2	5	5	5	23.3384	24.654	24.556	24.4382	23.0091	24.5139	24.5582	24.1216	-0.195943	0.377055	0.264581	0.322119
E7EX17;P23588;P23588-2;F8VP89;F8VX11;F8W0K0;F8VSC7;F8VRU1;F8VYE9	EIF4B	Eukaryotic translation initiation factor 4B	9	7	7	7	24.6139	25.0926	26.33	24.3817	24.7721	24.3919	26.2423	24.2266	-0.196343	0	0.115436	0
P13010;C9JZ81;H7C0H9	XRCC5	X-ray repair cross-complementing protein 5	3	31	31	31	26.0144	26.2268	26.5515	26.7557	26.0644	25.9581	26.2633	26.4731	-0.197377	0	0.440102	0
P00338;P00338-3;P00338-5;P00338-4;P00338-2;F5GYU2;F5GXY2;F5GXH2;F5H5J4;F5H6W8;F5GZQ4;F5H8H6;F5GXC7;F5GWW2;F5GXU1	LDHA	L-lactate dehydrogenase A chain	15	10	9	9	25.1577	24.5951	25.7617	24.4	24.7582	24.0842	25.7748	24.5075	-0.197451	0	0.160905	0
Q15102;M0R389;M0QZT2;M0R1K3;M0QXS6;M0R323	PAFAH1B3	Platelet-activating factor acetylhydrolase IB subunit gamma	6	8	8	8	22.683	23.5486	23.393	24.4674	23.0458	22.7006	23.5718	23.9836	-0.197534	0.142396	0.194541	0.154957
P12236	SLC25A6	ADP/ATP translocase 3;ADP/ATP translocase 3, N-terminally processed	1	21	21	6	33.4322	31.8159	31.1687	31.7016	32.4078	31.6041	31.2774	32.0375	-0.197893	0	0.136632	0
P33993;P33993-3;P33993-2;C9J8M6	MCM7	DNA replication licensing factor MCM7	4	45	45	45	27.9317	26.7681	27.6373	28.0744	27.5769	26.74	27.4196	27.8722	-0.200714	0	0.211182	3.39935e-17
P51148;P51148-2;K7ERI8;F8VVZ0;F8VUA5;F8VVK3;K7ENY4;F8VWU4;K7EIP6;F8WCY6;F8WD79;F8VPW9;F8VSF8;F8VWZ7	RAB5C;RAB5B	Ras-related protein Rab-5C	14	6	6	2	25.1939	23.4046	23.9869	24.4682	24.4056	23.4047	23.9649	24.4737	-0.201149	0	0.172723	0
A0A3B3IT54;Q9H7E9;Q9H7E9-2;A0A3B3IRR6;A0A3B3ITA3	C8orf33	UPF0488 protein C8orf33	5	3	3	3	22.6597	24.7293	25.2733	25.1182	23.3138	23.0317	25.2475	25.3814	-0.201534	0.0993495	0.0837513	0.0463226
Q86VP6;Q86VP6-2;A0A0C4DGH5;H0YH27;Q86VP6-3;A0A3B3ISC4;F8WBB8;O75155-2;O75155;F5H6I6	CAND1	Cullin-associated NEDD8-dissociated protein 1	10	46	46	46	27.3463	25.7358	26.7313	25.655	26.4302	25.7283	26.4454	26.0551	-0.202351	0	0.178164	3.39935e-17
P52566;H0YGX7;F5H3P3;F5H6Q0;F5H2R5	ARHGDIB	Rho GDP-dissociation inhibitor 2	5	13	13	13	27.4032	26.572	27.1658	28.5866	27.2385	26.4667	26.6497	28.5601	-0.203177	0	0.119352	1.69967e-17
P45974-2;P45974;A0A7P0TB18;F5H571	USP5	Ubiquitin carboxyl-terminal hydrolase 5	4	33	33	31	23.6693	24.8263	25.8733	26.3528	24.7428	24.1378	25.4396	25.5869	-0.203613	0	0.110208	0
O00231;O00231-2;J3QRY4;J3QS13;J3KSW3	PSMD11	26S proteasome non-ATPase regulatory subunit 11	5	22	22	22	26.9453	26.5836	27.3435	27.3792	26.438	26.5275	27.1598	27.3106	-0.203932	0	0.294814	0
O95347;O95347-2;A0A0C4DGE5;Q5T821	SMC2	Structural maintenance of chromosomes protein 2	4	66	66	66	27.7116	26.542	26.9909	27.672	27.1964	26.4213	26.7576	27.724	-0.204287	0	0.20269	0
Q9Y619;Q5VZD9;F2Z354	SLC25A15	Mitochondrial ornithine transporter 1	3	7	7	7	25.546	24.7975	24.9825	24.5084	25.6116	25.2758	24.7994	23.3302	-0.204353	0.144421	0.130885	0.0843202
Q14151;K7EQU4;K7ERX3;Q14151-2	SAFB2	Scaffold attachment factor B2	4	37	37	22	27.9892	28.3453	28.0917	28.0173	27.8771	28.0305	27.9778	27.736	-0.205503	0	1.02207	0
P53701	HCCS	Cytochrome c-type heme lyase	1	4	4	4	23.1598	22.8048	23.3461	23.3126	22.3819	22.6442	23.6868	23.0845	-0.206472	0.213946	0.235999	0.240835
Q7L2H7;Q7L2H7-2;J3KNJ2;H0YCQ8;E9PN86;E9PRY0;E7ESM3;E9PRI2	EIF3M	Eukaryotic translation initiation factor 3 subunit M	8	17	17	17	26.3267	26.6352	27.5739	26.5499	26.1474	26.2218	27.4838	26.4043	-0.207109	0	0.196617	0
Q9Y285;K7ER00;Q9Y285-2;K7EPH2;K7ER16;K7EK06;K7ERS0	FARSA	Phenylalanine--tRNA ligase alpha subunit	7	15	15	15	24.8638	25.1547	25.0093	25.1384	24.8125	24.4892	24.8447	25.1901	-0.207399	0	0.622819	0
P16885;A0A0A0MRF9;H3BQV5;H3BPZ3	PLCG2	1-phosphatidylinositol 4,5-bisphosphate phosphodiesterase gamma-2;Phosphoinositide phospholipase C	4	52	52	51	24.3657	24.5369	25.4243	25.8219	24.3844	24.0161	25.2638	25.6479	-0.209155	0	0.155618	0
Q9NVX2;A0A0A0MRH0;K7EN33;Q9NVX2-2;K7ERN7;K7EK23	NLE1	Notchless protein homolog 1	6	17	17	17	27.1575	27.276	26.7221	26.8209	26.7801	27.2016	26.6946	26.4568	-0.210838	0	0.466864	6.7987e-17
P49736;H0Y8E6;F8WDM3;C9J013;C9JZ21	MCM2	DNA replication licensing factor MCM2	5	41	41	41	27.0483	26.2504	26.8398	27.3647	26.9179	26.0189	26.515	27.2074	-0.211007	0	0.24619	0
Q9HAV4;H0Y3W3;E2QRM3;H0Y9I3;H0Y3Q8;H0YA57	XPO5	Exportin-5	6	40	40	40	25.3405	24.0537	25.6661	25.8446	25.0047	23.6573	25.5177	25.8786	-0.211631	0	0.125259	0
B4E0T2;P50542-2;P50542-3;P50542;P50542-4;J3KPV0;F5H5C0;H0YGT8;F5GZ41;F5H0L9;F5GYB4;F5H3X7	PEX5	Peroxisomal targeting signal 1 receptor	12	11	11	11	23.9425	22.9953	25.3154	24.3301	24.1451	23.0938	24.4643	24.033	-0.211762	0.1118	0.158502	0.10661
Q9Y2L1;Q9Y2L1-2;G3V1J5;F2Z2C0	DIS3	Exosome complex exonuclease RRP44	4	38	38	38	24.5129	23.2741	24.7405	25.4125	24.2442	22.6297	24.812	25.4047	-0.212354	0	0.104978	1.69967e-17
A0A0G2JLV0;A0A087WYD6;X5CMH5;Q03519;A0A140T9S0;E7ENX8;Q03519-2	TAP2	Antigen peptide transporter 2	7	6	6	5	23.9077	23.3956	23.7363	23.6582	23.5348	23.4486	23.5982	23.2653	-0.212742	0	0.824957	0
Q9UQ80;Q9UQ80-2;F8VR77;F8W0A3;H0YIN7;F8VZ69	PA2G4	Proliferation-associated protein 2G4	6	25	25	25	27.2405	26.3287	26.9821	27.8473	26.8985	26.1876	26.8306	27.6299	-0.213005	0	0.194581	0
I3L2C7;P57678;I3L399;I3L4A4;I3L4M4;E7EN12;I3L1J7	GEMIN4	Gem-associated protein 4	7	34	34	34	26.8213	26.0356	26.5377	26.4143	26.4283	25.8736	26.2519	26.4026	-0.213135	0	0.464546	0
J3QLK5;Q86UE8-3;Q86UE8-2;Q86UE8;J3KRK0;J3QS44;J3QQN4;J3KT82;B3KRP1	TLK2	Serine/threonine-protein kinase tousled-like 2	9	9	9	5	22.934	24.0161	24.3955	23.7855	22.3253	23.8893	24.3482	23.7138	-0.213621	0.20658	0.211493	0.278618
Q9UBD5;Q9UBD5-2;Q9UBD5-3;U3KQL3	ORC3	Origin recognition complex subunit 3	4	19	19	18	25.8016	25.1849	25.9666	25.5964	25.3558	25.3959	25.3654	25.5766	-0.213926	0	0.566886	0
Q9NZ01;M0R2N5;M0R3C3;Q9NZ01-2;M0R329	TECR	Very-long-chain enoyl-CoA reductase	5	16	16	16	30.0566	28.2512	27.5333	28.3894	29.1	28.1848	27.4132	28.6766	-0.213959	0	0.124138	1.69967e-17
Q9UBB5;X6RBL6;Q9UBB5-3;J3KSA7	MBD2	Methyl-CpG-binding domain protein 2	4	11	11	11	26.8535	26.4154	26.4031	26.1861	26.7814	26.2837	25.9919	25.9425	-0.214593	0	0.395784	6.7987e-17
Q12996;E9PLP8;Q12996-2;E9PJ06;H0YE74;Q12996-3	CSTF3	Cleavage stimulation factor subunit 3	6	16	16	16	24.0908	25.4966	24.9065	24.3452	24.1189	25.2252	24.4213	24.215	-0.214651	0	0.213299	0
P33991;A0A3B3IU45;A0A3B3IT92;A0A3B3IS57;E5RG31;A0A3B3ITP6;A0A3B3IRR8;A0A3B3ISC1;E5RFR3;E5RG53;A0A3B3IS88	MCM4	DNA replication licensing factor MCM4	11	50	50	49	27.029	26.1284	26.9695	27.5446	26.7468	25.8218	26.7633	27.4795	-0.215	0	0.187895	0
P18858-3;P18858;F5GZ28;M0R0Q7;P18858-2;B4E135;M0QY71;M0R1G7	LIG1	DNA ligase 1;DNA ligase	8	28	28	28	26.0787	25.5536	25.9549	25.5408	25.4125	25.3489	25.657	25.8495	-0.215025	0	0.558078	0
A0A7I2V2R3;P51991;A0A7I2V5D8;A0A7I2V402;A0A7I2V4J6;A0A7I2V4G0;H7C1J8	HNRNPA3	Heterogeneous nuclear ribonucleoprotein A3	7	23	23	5	29.3329	29.8391	29.7304	29.9977	29.3047	29.7296	29.4486	29.5572	-0.215026	0	0.607101	0
Q14204;A0A7P0T9C4;A0A7P0TA13;A0A2R8Y5T0;A0A2R8Y706;A0A7P0T9R4;A0A7P0TAW9;A0A7P0T7V5;A0A7P0T916;A0A7P0T8N2;A0A7P0TBJ7;A0A7P0TAF3;A0A7P0TB75;A0A7P0T9K2;A0A2R8Y6H2;A0A7P0T9F1;A0A7P0T8W5;A0A2R8YFZ7;A0A7P0TAM4;A0A7P0T825;A0A7P0TB64;A0A7P0TAV5;A0A7P0T990;A0A7P0T942;A0A2R8YGC7;A0A7P0T9S3;A0A7P0T934;A0A7P0T9Y3;A0A7P0TBC9;A0A7P0TAS7;A0A7P0TB96	DYNC1H1	Cytoplasmic dynein 1 heavy chain 1	31	193	193	193	29.8176	28.9353	29.4096	29.766	29.1016	28.7674	29.5032	29.6951	-0.215284	0	0.312663	0
Q13838-2;Q13838;Q5STU3;A0A0G2JJZ9;A0A140T9X3;F6WLT2;F6UJC5;A0A140T9X9;A0A140T996;A0A140TA18;A0A0A0MT12;F6TRA5;F6S4E6;A0A140T973;A0A140T9K1;A0A140T9L4;F6R6M7;H0Y400;A0A0G2JJL7;F6QYI9;A0A140T9N3;H0YCC6;A0A140T9K2	DDX39B	Spliceosome RNA helicase DDX39B	23	24	9	9	24.6213	25.3252	25.144	25.7931	24.6762	24.6465	24.9816	25.7174	-0.215482	0	0.253446	0
Q8N6S5	ARL6IP6	ADP-ribosylation factor-like protein 6-interacting protein 6	1	4	4	4	25.1779	24.5373	24.3556	23.4166	24.7311	24.6119	24.3613	22.9206	-0.215642	0.105415	0.147175	0.0510374
Q15645;H0YAL2;Q15645-2	TRIP13	Pachytene checkpoint protein 2 homolog	3	20	20	20	26.7544	25.5454	26.6889	26.8558	26.1733	25.1897	26.9495	26.6671	-0.216217	0	0.16955	0
Q8NC51;Q8NC51-3;Q8NC51-2;Q8NC51-4	SERBP1	Plasminogen activator inhibitor 1 RNA-binding protein	4	22	22	22	26.8653	27.2069	29.0536	27.3772	26.3938	27.3301	29.1363	26.774	-0.21715	0	0.10252	0
P33176;A0A0G2JMZ6;A0A7I2V3N5;A0A7I2V492;O60282;A0A7I2V581;A0A7I2V4K6;O60282-2;A0A7I2V3V4;A0A7I2YQQ7;A0A7I2V352;A0A6Q8PGN1;A0A6Q8PGT2;A0A7I2YQB4;A0A6Q8PGG7	KIF5B	Kinesin-1 heavy chain	15	38	38	31	24.1533	22.4388	22.9665	25.2066	23.4439	21.6028	23.7247	25.1219	-0.217951	0	0.0827111	0
A0A3B3ISF0;Q659C4;Q659C4-9;Q659C4-2;G3V0E9;H0Y9K3;D6R9W6;A0A3B3IT29;A0A3B3ISF8;D6RJB0;Q659C4-3;Q659C4-4	LARP1B	La-related protein 1B	12	7	2	2	23.3935	23.8421	25.5888	23.8849	22.8392	24.3309	25.4633	23.2034	-0.218157	0.152229	0.108072	0.0866003
C9JRZ6;Q9NX63;F8WAR4;A0A286YEX5	CHCHD3	MICOS complex subunit MIC19	4	15	15	15	28.9687	28.8547	28.1247	29.0069	28.2011	28.9104	28.1936	28.7706	-0.21981	0	0.335503	0
O75431;O75431-2;C9JNK6;C9JAZ1;F8WE26	MTX2	Metaxin-2	5	12	12	12	27.1555	27.5691	27.0992	27.2498	26.7862	27.0815	26.9295	27.3944	-0.220459	0	0.627726	0
P13804;H0YLU7;P13804-2;H0YK49;H0YNX6;H0YKF0;H0YL12;H0YL83;J3KN60;H0YM12	ETFA	Electron transfer flavoprotein subunit alpha, mitochondrial	10	19	19	19	27.2071	25.7552	26.3498	26.344	26.3041	25.7078	26.1643	26.5968	-0.220798	0	0.257135	0
Q99986;A0A7P0T824;A0A7P0TA16;A0A7P0T952;H0YJF7;A0A7P0TBE4;A0A7P0TA65;A0A7P0T838;A0A7P0TB15;A0A7P0T9T1;H0YJJ9;A0A7P0T977;A0A7P0Z445;A0A7P0T8N0;A0A7P0Z3Z7;A0A7P0TBB8;A0A7P0Z462;A0A7P0T9E5;A0A7P0TAS8;A0A7P0TAA6;A0A7P0T9I1;A0A7P0Z4A4;A0A7P0T925;A0A7P0TBI6;A0A7P0T9C6;H0YJ50;A0A7P0T814;A0A7P0TB08;A0A7P0T9B1;A0A7P0T832;A0A7P0Z4C8;A0A7P0T833;A0A7P0T8M0;A0A7P0T8Z5;A0A7P0TB37;A0A7P0TAI5;A0A7P0Z4P9;A0A7P0TA07	VRK1	Serine/threonine-protein kinase VRK1	38	18	18	18	26.0696	26.2295	26.8267	27.0726	26.1461	25.7678	26.6103	26.7904	-0.220938	0	0.275221	0
Q3ZCQ8;Q3ZCQ8-2;M0R003;Q3ZCQ8-3;M0R1Y4;M0R2F8;M0R0C3;M0QXC3;M0R2Z3;M0R303;M0R2D2;M0R2Q2;M0R047	TIMM50	Mitochondrial import inner membrane translocase subunit TIM50	13	12	12	12	26.8016	26.0371	25.6023	25.9216	26.187	25.9919	25.1931	26.1036	-0.221748	0	0.267034	0
P35268;K7ERI7;K7EJT5;K7EP65;K7EKS7;K7ELC4;K7EMH1	RPL22	60S ribosomal protein L22	7	4	4	4	29.5264	30.2049	30.9365	29.8762	29.6397	30.1396	30.5708	29.3043	-0.222412	0	0.216983	0
P25440-2;P25440;A0A0G2JK44;P25440-3;A0A140T9E9;H0Y6K2;P25440-4;A0A0G2JHL0;A0A140T9V2;U3KQA6;A0A140T9F7;A0A140T9I1;E9PIQ3;A0A0G2JHN8;A0A140T9X8;H0Y799;E9PKQ9;U3KPW0;H0YDJ7	BRD2	Bromodomain-containing protein 2	19	18	18	16	25.9375	25.5598	23.2425	24.8767	26.0012	25.4452	23.0375	24.2419	-0.22264	0.254664	0.118997	0.129985
P54886-2;P54886	ALDH18A1	Delta-1-pyrroline-5-carboxylate synthase;Glutamate 5-kinase;Gamma-glutamyl phosphate reductase	2	31	31	31	26.8227	25.5429	25.6282	26.077	26.1662	25.4198	25.5506	26.0433	-0.222745	0	0.265627	0
Q8IY17;A0A384DVU0;Q8IY17-3;Q8IY17-5;Q8IY17-2;M0R2C2;M0QYT1;M0R2K2;Q6ZV29;Q6ZV29-3;Q6ZV29-5;Q6ZV29-4;M0R2H4;Q6ZV29-2;M0QZK5;A0A2R8Y7E1;M0QXH7;M0QYF5	PNPLA6	Neuropathy target esterase	18	20	20	20	25.1497	24.0479	23.9786	24.2642	24.5976	23.8968	23.796	24.2572	-0.223196	0	0.284609	0
Q15554;H3BR06;H3BTA7;U3KQ35;Q15554-4;J3KSZ6;J3KSJ9;H3BR37;V9GYM1	TERF2	Telomeric repeat-binding factor 2	9	8	8	8	24.6981	24.9392	23.6953	24.6258	24.5778	25.0011	22.8457	24.6398	-0.223509	0.0575001	0.152783	0.03065
P54577;A0A6Q8PFX2;A0A0C4DGZ5;A0A6Q8PFX4;A0A6Q8PF15;A0A6Q8PFC1;A0A6Q8PGW2	YARS	Tyrosine--tRNA ligase, cytoplasmic;Tyrosine--tRNA ligase, cytoplasmic, N-terminally processed	7	35	35	35	25.6124	24.9254	25.956	26.5127	25.4185	24.6194	25.4998	26.5721	-0.224183	0	0.166381	0
Q14008-2;Q14008;Q14008-3;H0YDX5;E9PQH5;H0YCF6;H0YEK7	CKAP5	Cytoskeleton-associated protein 5	7	46	46	46	26.0947	25.4329	25.3908	25.8126	25.3021	25.1437	25.3789	26.0052	-0.225291	0	0.391453	0
A0A7I2V5Y7;A0A7I2V535;Q15233;A0A7I2V4J2;Q15233-2;A0A7P0MRW0;A0A7I2V4K9;A0A7I2V4N2;A0A7I2V464;H7C367;C9JYS8;C9IZL7;C9J4X2;A0A7I2YQK8	NONO	Non-POU domain-containing octamer-binding protein	14	33	31	28	29.5569	30.6036	28.1674	29.9902	29.3104	30.4446	28.3129	29.3462	-0.225994	0	0.12517	0
Q92918-2;K7ER95;Q92918;K7EKT6;K7EJS6;K7ERT2	MAP4K1	Mitogen-activated protein kinase kinase kinase kinase 1;Mitogen-activated protein kinase kinase kinase kinase	6	23	23	23	24.7008	23.6237	25.3546	25.7299	24.7796	23.0572	25.0826	25.5814	-0.227006	0	0.11798	1.69967e-17
A0A087WZN1;O43837;A0A087X2E5;O43837-2;O43837-3;A0A0D9SG66	IDH3B	Isocitrate dehydrogenase [NAD] subunit, mitochondrial;Isocitrate dehydrogenase [NAD] subunit beta, mitochondrial	6	17	17	17	27.1838	25.5026	26.56	26.1211	26.1614	25.4719	26.3822	26.4416	-0.227588	0	0.217315	0
Q13409-6;Q13409-3;Q13409-7;Q13409-2;Q13409-5;Q13409;E7EQL5;E7EV09;E7ET01;E7ETL8;E7EQU2;E7ESD3;E7EMU4	DYNC1I2	Cytoplasmic dynein 1 intermediate chain 2	13	4	4	4	24.6527	23.9261	23.3422	23.0989	23.7757	23.4342	23.18	23.7196	-0.227602	0.23035	0.285226	0.328177
Q9NVV4-2	MTPAP	Poly(A) RNA polymerase, mitochondrial	1	14	14	0	28.1073	26.2296	25.9013	26.2841	27.0986	26.2137	25.8897	26.4067	-0.228434	0	0.15615	0
A0A0C4DG89;Q7L014;D6RJA6;H0Y9U3	DDX46	Probable ATP-dependent RNA helicase DDX46	4	35	35	35	27.7039	27.0675	27.4558	26.9988	27.1303	26.6832	27.559	26.9358	-0.229437	0	0.406922	6.7987e-17
Q9NPD3;E9PI41;E9PPI9	EXOSC4	Exosome complex component RRP41	3	8	8	8	27.6486	27.6249	27.5968	27.798	27.3716	27.4891	27.3145	27.5709	-0.230559	0	1.70497	2.71948e-16
Q6DRA6;Q6DN03	HIST2H2BD;HIST2H2BC	Putative histone H2B type 2-D;Putative histone H2B type 2-C	2	8	1	1	28.5387	30.692	30.0255	29.2904	28.5729	30.4769	30.0129	28.5612	-0.230675	0	0.127718	0
Q66K74-2;Q66K74;M0QXQ9;M0QY41;M0QZ50;M0R1M7;M0R1J2	MAP1S	Microtubule-associated protein 1S;MAP1S heavy chain;MAP1S light chain	7	16	16	16	23.8639	23.1507	23.966	23.8807	23.0525	22.9733	23.9058	24.0056	-0.231023	0	0.28954	0
P60228;A0A7I2V3I0;A0A7I2V3S3;A0A7I2V2H9;A0A7I2V2W0;A0A7I2V5Z6;H0YBP5;A0A7I2V4B4;A0A7I2V3I2;B3KW56;A0A7I2V4G3;E5RGA2;A0A7I2V5P9;E5RHS5;A0A161SXE1;A0A7I2V570;A0A7I2V3W9;A0A7I2V429;H0YBR5;A0A7I2V2Q9;A0A7I2V2S9;H0YAW4;A0A7I2V5K7;E5RII3;E5RJ25;E5RIP5	EIF3E	Eukaryotic translation initiation factor 3 subunit E	26	24	24	24	26.7685	27.2138	28.2898	27.0187	26.9345	26.8775	27.9538	26.5978	-0.231826	0	0.205462	0
Q12768;E7EQI7	KIAA0196	WASH complex subunit strumpellin	2	11	11	11	23.038	22.8564	23.2636	23.1731	22.6704	22.6247	23.0773	23.0307	-0.231991	0.0467902	0.754876	0.206513
P63244;J3KPE3;H0Y8W2;D6RAC2;H0YAF8;D6REE5;H0YAM7;D6RHH4;D6R9L0;D6R9Z1;D6RFX4;D6RFZ9;D6RBD0;E9PD14;D6RAU2;H0Y8R5;H0Y9P0;D6RGK8;D6R909;D6RHJ5;D6RDI0	GNB2L1	Guanine nucleotide-binding protein subunit beta-2-like 1;Guanine nucleotide-binding protein subunit beta-2-like 1, N-terminally processed	21	20	20	13	26.7175	26.707	28.0065	27.4139	26.5544	26.6518	27.5425	27.1678	-0.232102	0	0.242494	3.39935e-17
Q8IUR0;M0QZQ8	TRAPPC5	Trafficking protein particle complex subunit 5	2	5	5	5	23.0698	22.5769	23.9031	23.1669	23.1793	22.8564	23.188	22.5631	-0.232451	0.0800083	0.300631	0.144781
A0A3B3ISV3;P02462;P29400;P29400-2	COL4A1	Collagen alpha-1(IV) chain;Arresten	4	6	6	6	25.4388	25.6833	25.7417	27.1404	23.14	26.0952	26.5926	27.2451	-0.232811	0.110348	0.0838112	0.0362772
P49917;A0A0C4DGV9	LIG4	DNA ligase 4;DNA ligase	2	7	7	7	24.225	22.877	23.8915	24.5429	24.0331	23.895	23.0744	23.6008	-0.233319	0.188228	0.260093	0.296818
P16435;H0Y4R2;E7EMD0;E7EWU0;C9JU80	POR	NADPH--cytochrome P450 reductase	5	18	18	18	22.9344	22.6827	23.1586	24.4017	23.174	22.9614	22.7138	23.3945	-0.233423	0	0.230252	3.39935e-17
Q9Y4P1-6;Q9Y4P1;Q9Y4P1-2;C9JIK8;Q9Y4P1-4;F2Z2K8;Q9Y4P1-3;H0Y2Y0;C9J1C1	ATG4B	Cysteine protease ATG4B	9	8	8	8	23.2308	22.6996	24.3568	23.8376	22.4287	22.5771	24.044	24.1391	-0.233941	0.368594	0.12645	0.189694
Q96BD8;Q96BD8-2;K7EP61;K7EPW0	SKA1	Spindle and kinetochore-associated protein 1	4	9	9	9	23.7631	24.1673	24.1476	25.5472	23.7196	23.5291	24.6617	24.7766	-0.234565	0	0.18125	0
Q92947;Q92947-2;K7EKT3;K7EQ99;K7ESA6;K7ES74;K7EKH1	GCDH	Glutaryl-CoA dehydrogenase, mitochondrial	7	7	7	7	25.8762	25.4039	26.3901	25.1521	25.4658	24.3686	26.3619	25.6828	-0.235792	0	0.186323	0
P55884;P55884-2;C9JZG1;C9JQN7	EIF3B	Eukaryotic translation initiation factor 3 subunit B	4	37	37	37	26.939	27.0081	28.0019	27.6178	27.0382	26.7757	27.4845	27.3246	-0.235941	0	0.337621	0
Q15024	EXOSC7	Exosome complex component RRP42	1	15	15	15	26.7932	26.4082	26.6048	26.5046	25.9419	26.5011	26.5997	26.3237	-0.236087	0	0.685206	0
C9J3L8;C9J5W0;A0A3B3IRT8;E9PAL7;C9IZQ1;P43307-2;P43307	SSR1	Translocon-associated protein subunit alpha	7	2	2	2	25.8514	25.5362	24.8253	25.3476	25.81	25.7978	23.2424	25.765	-0.236348	0.255706	0.119004	0.101299
Q9Y678;H0Y8X7;D6RG17;H0Y8G2	COPG1	Coatomer subunit gamma-1	4	38	38	33	27.9291	26.7457	27.0514	27.0835	26.9143	26.4986	26.9109	27.539	-0.236742	0	0.298336	0
P50991;P50991-2	CCT4	T-complex protein 1 subunit delta	2	33	33	33	26.4054	25.9062	26.6581	26.8252	26.3359	25.7048	26.3765	26.4304	-0.236823	0	0.395404	0
P84103;P84103-2;A0A087X2D0	SRSF3	Serine/arginine-rich splicing factor 3	3	9	8	8	29.6944	30.5477	30.2295	30.5559	30.2295	29.9566	29.972	29.9203	-0.237309	0	0.507748	0
K7EJE8;K7EKE6;P36776-2;P36776;P36776-3;K7ER27;K7ER56;K7ERR6;K7EQF8	LONP1	Lon protease homolog, mitochondrial	9	30	30	30	26.1032	25.0895	25.3155	25.2829	25.4087	24.7996	25.2442	25.3886	-0.237542	0	0.392728	0
O60502-4;O60502;O60502-2;O60502-3;H7C3X0	MGEA5	Protein O-GlcNAcase	5	17	17	17	23.1733	22.5221	24.0472	23.9195	22.4128	23.0085	23.4786	23.8108	-0.237849	0.0602777	0.200657	0.0540418
P17947;P17947-2	SPI1	Transcription factor PU.1	2	3	3	3	22.9427	24.1476	25.5344	24.4315	24.0894	22.1656	25.7795	24.0702	-0.237889	0.154838	0.0937207	0.0551948
P41252;A0A0A0MSX9;J3KR24;A0A0D9SFC1;Q5TCC9	IARS	Isoleucine--tRNA ligase, cytoplasmic	5	50	50	50	26.4308	24.8726	25.7238	25.7202	25.3232	24.71	26.0085	25.7501	-0.238914	0	0.224908	0
E9PJ24;B7ZM65;F8WEF5;A0A0J9YYB5;A0A0J9YWD5;Q9P1Y6-3;Q9P1Y6;A0A0J9YX88;Q9P1Y6-2	PHRF1	PHD and RING finger domain-containing protein 1	9	7	6	6	22.8976	24.7294	24.3248	23.6837	22.5379	24.2165	23.8554	24.0694	-0.23907	0.288886	0.211079	0.18555
O94874;O94874-2;O94874-3	UFL1	E3 UFM1-protein ligase 1	3	23	23	23	24.6018	22.7397	23.736	24.7718	23.9952	23.4287	23.2222	24.2447	-0.239612	0	0.178147	0
D6RC71;D6RF48;Q9P2W9	STX18	Syntaxin-18	3	4	4	4	25.5354	24.8024	22.8167	25.0588	24.9538	25.1265	23.5697	23.6011	-0.240519	0.288617	0.156739	0.10485
Q5T760;Q05519-2;Q05519;B4DWT1;S4R3C4;Q5T757	SRSF11	Serine/arginine-rich splicing factor 11	6	5	5	5	25.5735	25.9417	25.6842	25.0126	24.5542	25.3631	26.1497	25.1823	-0.240655	0	0.257683	0
Q6P1K2;U3KQ54;Q6P1K2-4;Q6P1K2-3;Q6P1K2-6;Q6P1K2-2;Q6P1K2-5;A0A087WT04;V9GYI0;V9GYH6;REV__Q6P1K2-4;REV__Q6P1K2;REV__Q6P1K2-2	PMF1;PMF1-BGLAP	Polyamine-modulated factor 1	13	7	7	7	25.9161	27.5941	27.4191	27.1037	26.7402	27.0784	27.052	26.199	-0.240857	0	0.225205	0
P63167;F8VXI7;F8VXL2;F8VRV5	DYNLL1	Dynein light chain 1, cytoplasmic	4	4	1	1	27.1623	26.1806	26.372	26.8998	26.5503	26.5806	26.0173	26.5013	-0.241289	0	0.403087	0
Q96BK5;E5RGR1;E5RJG9;Q9BT81-2;A0A0A6YYK5;Q96BK5-2	PINX1	PIN2/TERF1-interacting telomerase inhibitor 1	6	13	13	13	27.0476	27.4219	26.4958	27.0692	27.1646	26.9644	26.3594	26.5797	-0.24158	0	0.402662	0
Q5JWT2;Q9ULK4-4;Q9ULK4-5;Q9ULK4-3;Q9ULK4;Q9ULK4-2;Q9ULK4-6	MED23	Mediator of RNA polymerase II transcription subunit 23	7	13	13	13	24.5095	24.7088	24.7855	24.1037	24.2938	24.832	24.2083	23.806	-0.241859	0	0.41014	0
A0A0G2JMH6;P01903;Q30118;A0A0G2JH46;A0A1W2PP70;Q08AS3;Q5Y7H0;A0A140TA34;P01906	HLA-DRA	HLA class II histocompatibility antigen, DR alpha chain	9	5	5	5	25.4114	24.7499	24.8706	24.8057	24.7881	24.5277	24.8099	24.7425	-0.242363	0	0.711918	0
P42680;D6RB75	TEC	Tyrosine-protein kinase Tec	2	7	7	7	23.1489	23.4728	23.8988	23.5916	23.4927	22.9557	23.3717	23.3178	-0.243572	0.207851	0.613055	0.708921
Q99570;D6RJ98;D6RAC3;D6RBB7	PIK3R4	Phosphoinositide 3-kinase regulatory subunit 4	4	13	13	13	25.4403	24.6699	25.7955	25.0848	25.2412	24.7019	25.1037	24.9684	-0.243829	0	0.401706	0
A0A087WVQ6;Q00610-2;Q00610;J3KS13;J3KSQ2;K7EJJ5;J3QL20;J3KRF5;F5H5N6;A0A087WV74;A0A087WXH4	CLTC	Clathrin heavy chain;Clathrin heavy chain 1	11	82	82	62	28.6548	27.7526	28.4456	28.4746	27.7683	27.7858	28.4597	28.3356	-0.244523	0	0.400306	6.7987e-17
Q9NS86	LANCL2	LanC-like protein 2	1	12	12	12	25.3816	25.2173	25.9534	24.9927	25.2233	25.2485	25.4226	24.6681	-0.245626	0	0.414086	0
Q9BSD7;Q5TDF0	NTPCR	Cancer-related nucleoside-triphosphatase	2	9	9	9	25.8199	25.2849	25.1865	25.6882	25.6125	24.7737	25.0849	25.5258	-0.245662	0	0.441439	0
Q10567-2;Q10567;Q10567-3;Q10567-4;C9J1E7;H7C034	AP1B1	AP-1 complex subunit beta-1	6	18	8	8	23.286	23.0081	24.3139	23.9203	22.6384	22.6594	24.2616	23.9844	-0.246152	0.257847	0.193489	0.157088
A0A7I2V2T3;P12268;E7ETK5;H0Y4R1;A0A7I2YQK5	IMPDH2	Inosine-5-monophosphate dehydrogenase 2	5	28	28	27	28.2425	26.9076	28.1135	28.8379	27.6899	26.8	27.8467	28.7786	-0.246616	0	0.166376	0
Q8IV48;E5RIV7	ERI1	3-5 exoribonuclease 1	2	6	6	6	22.6693	23.7937	24.9365	24.0171	22.9041	22.7613	25.1812	23.5801	-0.247447	0.342013	0.172661	0.105383
P25205;P25205-2	MCM3	DNA replication licensing factor MCM3	2	47	47	4	28.7756	27.9002	28.6214	29.3093	28.3052	27.7508	28.4609	29.0991	-0.247657	0	0.251668	0
P78347-2;P78347-4;P78347-3;P78347;A0A494C1K3;A0A494C0Q7;P78347-5;C9J6M0;A0A087WW90;A0A0D9SF80;A0A494C0I1;A0A494C1N8;Q86UP8-3;Q86UP8;Q6EKJ0	GTF2I	General transcription factor II-I	15	49	49	49	26.9557	25.8298	26.546	27.0574	25.9694	25.8226	26.5895	27.0142	-0.248276	0	0.258967	0
O95782-2;O95782	AP2A1	AP-2 complex subunit alpha-1	2	20	20	13	25.1775	24.5606	25.7688	24.6784	24.5301	24.1174	25.9075	24.6372	-0.248283	0	0.207901	0
P55060-3;P55060;P55060-4;P55060-2	CSE1L	Exportin-2	4	45	45	45	33.9656	31.8375	32.5446	32.9063	33.1625	31.9061	32.4378	32.7542	-0.248353	0	0.188561	0
O95487-2;O95487;O95487-3	SEC24B	Protein transport protein Sec24B	3	14	14	13	22.5357	24.7	23.8628	24.6985	22.5298	24.35	24.2023	23.7213	-0.248366	0.125315	0.166698	0.130743
Q9BXP5-4;Q9BXP5-2;Q9BXP5-3;Q9BXP5;Q9BXP5-5;H7C3A1;H7C1K0;A0A0A0MSP6;A0A286YEP7;H7C0U8	SRRT	Serrate RNA effector molecule homolog	10	35	35	35	26.6577	26.9558	26.655	27.1753	26.6675	26.5707	26.4416	26.7655	-0.24965	0	0.873746	0
Q5STZ8;Q8NE71-2;Q8NE71;H0YGW7;A0A0G2JIC2;A0A0G2JJB9;F5GYK6	ABCF1	ATP-binding cassette sub-family F member 1	7	23	23	23	24.2129	23.4756	25.4952	25.5162	23.4512	23.3347	25.2966	25.6178	-0.249873	0	0.118974	0
P45880;A0A0A0MR02;P45880-2;P45880-1;Q5JSD1;A2A3S1	VDAC2	Voltage-dependent anion-selective channel protein 2	6	16	16	6	28.5839	28.0162	28.0301	27.8094	28.0911	27.8145	27.9399	27.5916	-0.250613	0	0.602626	0
P48444;B0YIW6;P48444-2;Q6P1Q5;E9PK34	ARCN1	Coatomer subunit delta	5	23	23	23	26.6544	25.7037	25.516	26.0044	25.9479	25.4122	25.4778	26.0356	-0.251257	0	0.36798	0
H7C4F6;O00629;A0A7I2YQ95;A0A7I2V340;A0A7I2V333	KPNA4	Importin subunit alpha-3	5	18	11	11	26.5083	27.0984	27.2182	26.8673	26.2951	26.9182	26.9533	26.5204	-0.251296	0	0.518261	0
A0A5F9ZHM4;P07195;A0A3B3IS95;A8MW50;C9J7H8;F5H793;F5H5G7;F5H155;A0A087WUM2;G3XAP5;F5H245;Q6ZMR3;P07864	LDHB	L-lactate dehydrogenase B chain;L-lactate dehydrogenase	13	11	11	10	26.7955	26.3498	27.0655	26.4692	26.1913	26.0253	27.2824	26.1753	-0.251393	0	0.320358	0
H7BXI1;A0A499FIX8;A0FGR8-2;A0FGR8-6;A0A087WXU3;A0FGR8;A0FGR8-4;A0FGR8-5	ESYT2	Extended synaptotagmin-2	8	31	31	31	28.2237	26.4476	26.4562	26.7584	27.2725	26.5077	26.1191	26.9801	-0.251603	0	0.201389	0
Q7KZF4;H7C597	SND1	Staphylococcal nuclease domain-containing protein 1	2	57	57	57	27.1636	26.8972	28.1278	28.0824	27.0726	26.6273	27.6988	27.8656	-0.251676	0	0.239667	0
P42566;B1AUU8;P42566-2;S4R3U1	EPS15	Epidermal growth factor receptor substrate 15	4	7	7	7	23.4458	22.92	23.4815	22.6711	22.6748	22.523	23.3365	22.9772	-0.251714	0.302624	0.289946	0.292618
Q9NTI5-2;Q9NTI5;Q9NTI5-3;A9IYQ1;Q9NTI5-5;Q9NTI5-4	PDS5B	Sister chromatid cohesion protein PDS5 homolog B	6	51	51	45	27.7975	26.5112	26.4458	26.8116	27.0448	26.2516	26.3263	26.9354	-0.252014	0	0.280175	0
Q53GQ0;A0A1B0GV93;A0A1B0GVY6;E9PI21;Q53GQ0-2;A0A1B0GW85;A0A1B0GU83	HSD17B12	Very-long-chain 3-oxoacyl-CoA reductase	7	16	16	16	29.3882	27.5527	27.4852	27.9525	28.1485	27.6387	27.4692	28.1135	-0.252211	0	0.211519	0
P46379-3;P46379;P46379-2;P46379-5;A0A7I2V508;A0A0G2JK23;A0A024RCR6;A0A7P0MQS5;A0A0G2JL47;P46379-4;X6REW1;A0A0G2JJM1;F6S6P2;F6VEM6;F6U341;A0A1B0GX79;F6WML8;F6X9W3;F6TC96;A0A0G2JJR8;A0A7I2V3H1;F6XTU0;F6U1F2;F6UR09;H0Y710;H0Y4L1	BAG6;BAT3	Large proline-rich protein BAG6	26	18	18	18	22.9849	21.9368	23.4995	25.005	22.7159	21.7644	22.7353	25.2	-0.252666	0	0.0948315	0
P48735;P48735-2;H0YL11	IDH2	Isocitrate dehydrogenase [NADP], mitochondrial	3	21	21	20	24.3237	22.1901	23.9723	24.5391	23.7563	21.7946	23.6658	24.7977	-0.252683	0	0.114024	0
Q15477;H7C5N0;H7C4L3;B4E0B4	SKIV2L	Helicase SKI2W	4	19	19	19	24.7442	23.5014	24.6613	24.4289	24.0586	22.0839	25.2493	24.9322	-0.252951	0.0614234	0.122464	0.0237091
P63010-3;P63010;P63010-2;A0A087X253;A0A087WU93;A0A087WZQ6;A0A087WYD1;K7EJ01;K7EN71;K7ERB2	AP2B1	AP-2 complex subunit beta	10	24	24	14	25.3817	25.4238	25.9443	25.2877	24.9456	25.2586	25.9555	24.8652	-0.253167	0	0.382698	6.7987e-17
P00488;H0Y4W5;Q9NQP5;A6PVK5;H3BPV8;F5H563;P16452-3;P16452;P16452-2	F13A1	Coagulation factor XIII A chain	9	5	5	5	25.6879	25.9755	26.135	25.6314	24.3681	26.0041	26.0215	26.0224	-0.253425	0	0.239439	0
P18085;C9JPM4;C9JAK5;U3KQF2	ARF4	ADP-ribosylation factor 4	4	9	5	5	26.9207	25.7941	26.0677	26.4885	26.1055	25.4781	25.9688	26.7021	-0.254118	0	0.30273	0
P25685;M0QXK0;A0A7I2V3K7;P25685-2;M0R080;M0R1D6;M0QZD0;M0QYT3;A0A7I2YQW1;M0R128;A0A1B0GX60	DNAJB1	DnaJ homolog subfamily B member 1	11	15	15	14	24.4142	23.9767	23.2493	24.4704	23.4669	23.566	23.1942	24.8645	-0.254753	0	0.2182	0
Q13472-3;Q13472-2;Q13472;K7ELI7;K7EMT6	TOP3A	DNA topoisomerase 3-alpha	5	13	12	12	25.2322	25.4437	24.9906	24.3594	24.8264	25.0728	24.9969	24.1104	-0.254894	0	0.338935	6.7987e-17
Q8WVM0	TFB1M	Dimethyladenosine transferase 1, mitochondrial	1	6	6	6	24.3524	23.7675	23.6012	23.5078	23.8594	23.6802	23.2029	23.4561	-0.257567	0	0.496938	0
O75475;O75475-3;O75475-2;H3BPQ6;V9GYT7	PSIP1	PC4 and SFRS1-interacting protein	5	15	14	14	23.8178	25.9421	26.8196	25.9482	24.0567	26.2319	26.1882	25.0144	-0.259126	0	0.116909	0
O94986;O94986-3;O94986-2;O94986-1;A0A075B719	CEP152	Centrosomal protein of 152 kDa	5	45	45	45	27.084	25.6823	25.3589	25.0337	26.413	25.6048	25.016	25.0866	-0.259607	0	0.182973	0
P13674-3;P13674-2;P13674	P4HA1	Prolyl 4-hydroxylase subunit alpha-1	3	9	9	9	25.1893	24.2503	25.1989	24.9375	24.8527	24.1279	24.4917	25.065	-0.259638	0	0.371279	0
O14980;A0A7I2V461;A0A7I2V2Y6;A0A7I2YQV4;A0A7I2V2H0;A0A7I2V2S3;A0A7I2V3W6;A0A7I2V3P3;A0A7I2V6B9;A0A7I2V3N0;A0A7I2V488;A0A7I2V4A3;A0A7I2YQX3;C9JKM9;C9J673;A0A7I2V2C5;A0A7I2V3J1;A0A7I2YQP1;A0A7P0Z4B7;F8WF71;C9IYM2;A0A7I2V396	XPO1	Exportin-1	22	47	47	47	28.4024	27.2006	27.3729	27.305	27.4544	27.0344	27.276	27.4767	-0.259824	0	0.380413	0
Q96QK1;I3L4S0;A0A1W2PP10;A0A3B3ITD4	VPS35	Vacuolar protein sorting-associated protein 35	4	24	24	24	24.1909	23.6273	25.1427	24.4223	23.2134	23.6579	24.945	24.5231	-0.261003	0	0.205191	0
K7EPA3;Q9NX61-2;Q9NX61;K7EQE7;K7EQ34;U3KQT6;K7EJK6	TMEM161A	Transmembrane protein 161A	7	4	4	4	25.1341	24.8707	23.0399	24.6855	24.1787	25.0358	22.9684	24.5014	-0.26149	0.21346	0.155967	0.134531
A0A087WZK9;B3KS98;O15372;E5RJT0;E5RGU4;E5RFH0;E5RFW7;E5RHC7;E5RH59	EIF3H	Eukaryotic translation initiation factor 3 subunit H	9	18	18	18	26.4204	26.5915	27.0894	26.4243	26.4006	25.9295	26.6512	26.4941	-0.262554	0	0.552077	0
P33316-2;H0YNW5;H0YKC5;P33316;A0A0C4DGL3;H0YNJ9;H0YMM5;H0YKI0;H0YMP1	DUT	Deoxyuridine 5-triphosphate nucleotidohydrolase, mitochondrial	9	8	8	8	23.8881	23.39	24.3679	24.1013	23.9633	23.762	24.0364	22.9338	-0.26292	0.112051	0.324108	0.0907479
Q71F23;Q71F23-2;Q71F23-3;Q09GN1;D6R9S4	CENPU	Centromere protein U	5	8	8	8	25.6314	25.929	25.4704	25.4731	25.3667	25.7495	25.0891	25.2464	-0.26304	0	0.724621	0
Q92541;H0YKX1	RTF1	RNA polymerase-associated protein RTF1 homolog	2	23	23	23	26.6855	26.807	27.1032	26.4474	27.0024	26.1896	26.7061	26.0911	-0.26347	0	0.466333	0
F8VPD4;P27708;H7C2E4;H7C3Z5;H7BZB3;A0A669KBF2	CAD	CAD protein;Glutamine-dependent carbamoyl-phosphate synthase;Aspartate carbamoyltransferase;Dihydroorotase	6	89	89	87	28.2402	26.7791	27.6527	28.1516	27.6457	26.4954	27.519	28.1054	-0.26448	0	0.222388	0
Q08AM6;A0A087WT26;H3BQD9;Q08AM6-2	VAC14	Protein VAC14 homolog	4	11	11	8	23.8478	23.1276	23.4804	23.2886	22.5967	22.6678	23.712	23.7042	-0.265899	0.33842	0.341822	0.217401
P11310-2;P11310;Q5T4U5;F6YB23;A0A7P0T8G6;A0A7P0TB55;A0A7P0T932;A0A7P0TB51;A0A7P0TA63;A0A7P0TBD1;A0A7P0T8J9;A0A7P0TAB2;A0A7P0TA39;E9PJM9;A0A7P0TB28;A0A7P0T9W7;E9PRX4;H0YDT5	ACADM	Medium-chain specific acyl-CoA dehydrogenase, mitochondrial	18	20	20	20	27.2196	26.2711	26.9099	27.4255	26.6292	26.1573	26.7984	27.1749	-0.266568	0	0.348555	6.7987e-17
P17026;Q86T29;Q86T29-2;Q9NYW8	ZNF22	Zinc finger protein 22	4	10	10	8	23.2141	26.079	25.1644	25.2225	25.6441	25.2988	24.5376	23.1298	-0.267429	0.125202	0.118348	0.0510497
Q13200;Q13200-3;Q13200-2;C9JPC0;H7C2Q3;H7C1H2;F8WBS8	PSMD2	26S proteasome non-ATPase regulatory subunit 2	7	50	50	50	27.6589	26.2197	27.2339	27.6891	26.7759	25.9671	27.2823	27.7026	-0.268423	0	0.210793	3.39935e-17
O60884;A0A087WT48;I3L320	DNAJA2	DnaJ homolog subfamily A member 2	3	19	19	19	28.3399	26.6252	26.8541	27.3388	27.4707	26.4853	26.6554	27.4727	-0.26848	0	0.234732	0
P35250;P35250-2;A0A087WVY3;H7C5P4;H7C596;H7C5P1;H7C5Q7;F8WC37;H7C5A0;H7C5G4;H7C5S7	RFC2	Replication factor C subunit 2	11	19	19	19	28.9698	28.1499	28.3432	28.2689	28.4113	28.1493	28.0973	27.998	-0.268952	0	0.63015	0
B0QY89;Q9Y262;Q9Y262-2;B0QY90;C9JHP4;C9K0Q7;H7C3A0;H0Y7E6	EIF3L	Eukaryotic translation initiation factor 3 subunit L	8	29	29	29	26.9303	27.0107	28.0314	26.7442	26.9749	26.748	27.3577	26.5583	-0.269418	0	0.342836	0
Q9BRX2	PELO	Protein pelota homolog	1	10	10	10	23.909	23.8124	24.6144	24.3809	23.5937	24.3893	23.1109	24.5432	-0.269905	0.171966	0.262281	0.100687
A0A0C4DG62;F8WCT1;Q66PJ3-7;Q66PJ3-3;Q66PJ3-2;Q66PJ3;F5GYV5;H7BZV4;Q66PJ3-4;F5H7X4;F8WEP2;A0A0C4DH18;Q66PJ3-5	ARL6IP4	ADP-ribosylation factor-like protein 6-interacting protein 4	13	7	7	7	26.9686	25.3893	24.9826	25.2334	26.0025	25.1014	24.5823	25.8024	-0.271344	0	0.192023	3.39935e-17
Q9UBB6;Q9UBB6-3;Q9UBB6-2;C9J5H8;H7C2R2	NCDN	Neurochondrin	5	15	15	15	23.8565	23.1657	24.1301	23.5922	22.8478	23.1772	23.7556	23.8718	-0.273013	0	0.373952	6.7987e-17
Q9NSD9;Q9NSD9-2	FARSB	Phenylalanine--tRNA ligase beta subunit	2	17	17	17	26.262	25.7205	26.9451	26.3686	25.8958	25.6554	26.8609	25.7871	-0.274271	0	0.310747	0
E9PJX5;P51451	BLK	Non-specific protein-tyrosine kinase;Tyrosine-protein kinase Blk	2	19	19	19	26.1748	24.7822	25.7019	26.1226	25.8826	24.3251	25.5285	25.946	-0.274814	0	0.222365	0
V9GYY3;F5H2F4;P11586;V9GZ78;A0A494C1T2	MTHFD1	C-1-tetrahydrofolate synthase, cytoplasmic;Methylenetetrahydrofolate dehydrogenase;Methenyltetrahydrofolate cyclohydrolase;Formyltetrahydrofolate synthetase;C-1-tetrahydrofolate synthase, cytoplasmic, N-terminally processed	5	46	46	45	26.1864	24.8699	26.0506	26.7357	25.8732	24.3597	25.9994	26.5107	-0.274915	0	0.176167	0
Q32NC0;Q32NC0-2;L7N2F3;K7EM84;A0A087X0E7	C18orf21	UPF0711 protein C18orf21	5	7	7	7	24.2368	24.7113	23.4087	24.7695	24.6182	24.821	23.2257	23.3598	-0.275409	0.246799	0.199622	0.168733
Q9P258	RCC2	Protein RCC2	1	17	17	17	26.8108	26.1227	26.9998	25.9685	26.2663	25.7852	26.8654	25.8812	-0.275966	0	0.334172	0
P14550;Q5T621;V9GYG2;V9GYP9	AKR1A1	Alcohol dehydrogenase [NADP(+)]	4	16	16	16	23.893	25.1203	25.0529	26.1801	24.3668	24.0237	24.4883	26.2636	-0.275967	0	0.153996	0
Q9UJZ1-2;Q9UJZ1;A0A087WYB4;F2Z2I8	STOML2	Stomatin-like protein 2, mitochondrial	4	6	6	6	25.7766	24.9502	24.5512	24.895	24.6036	24.8098	24.6592	24.9929	-0.276881	0	0.454138	0
P32119;A6NIW5;P32119-2	PRDX2	Peroxiredoxin-2	3	7	6	6	25.4651	24.8352	25.4154	25.1484	25.1187	24.437	25.4985	24.7	-0.27745	0	0.454028	0
A0A2R8YEM9;O15050;A0A2R8Y8A3;A0A2R8Y7N6;A0A2R8Y890;A0A096LPF5	TRANK1	TPR and ankyrin repeat-containing protein 1	6	11	11	11	22.9997	23.9879	24.6605	23.1022	23.714	23.674	23.2775	22.972	-0.27818	0.109736	0.282243	0.170423
P61586;A0A7I2YQV1;P08134;Q5JR08;C9JX21;Q5JR05;Q5JR07;C9JNR4;A0A7I2V3G1;E9PQH6;A0A7I2V5E6;U3KQA9;E9PN11;E9PLA2;Q5JR06;C9JRM1;U3KQV3;P62745	RHOA;RHOC	Transforming protein RhoA;Rho-related GTP-binding protein RhoC	18	7	7	7	23.1258	23.6957	24.2463	24.252	23.4793	22.4333	24.8314	23.4628	-0.278242	0.237312	0.2217	0.209293
Q9UQR0;B4DRC2;H0Y6S1;Q9UQR0-2	SCML2	Sex comb on midleg-like protein 2	4	19	19	19	24.1692	23.6744	24.7446	24.2402	24.0521	22.7502	24.5174	24.3953	-0.278371	0	0.24598	3.39935e-17
H0YKC9;Q9HA82;H0YLY3;H0YKR4;H0YNR6;H0YN04;H0YMY6	CERS4	Ceramide synthase 4	7	5	5	5	24.6442	23.1612	23.8558	23.4615	23.4104	23.5642	23.3955	23.635	-0.27942	0	0.371831	0
E7EXA6;Q8WVB6;Q8WVB6-2;A0A0D9SF58;Q8WVB6-3;F8WCC1;H0Y7D3	CHTF18	Chromosome transmission fidelity protein 18 homolog	7	15	15	14	24.9924	24.3506	24.7799	24.2233	24.1762	24.3038	24.4083	24.3286	-0.282313	0	0.742476	0
P55010;H0YLZ1;H0YN40;H0YMJ8;H0YM54;H0YK11;H0YK29	EIF5	Eukaryotic translation initiation factor 5	7	15	15	15	21.8003	22.8732	23.0459	23.9538	22.149	21.5725	23.2116	23.6109	-0.282335	0	0.169511	0
Q5VV42-2;Q5VV42	CDKAL1	Threonylcarbamoyladenosine tRNA methylthiotransferase	2	7	7	7	24.6951	22.8561	24.1806	24.533	24.7862	22.6216	23.3345	24.3898	-0.283188	0.195553	0.171284	0.125661
P42704;B8ZZ38;A0A0C4DG06;C9JCA9;H7C3W8;A0A0C4DG51;Q9NP80-3;Q9NP80-2;Q9NP80	LRPPRC	Leucine-rich PPR motif-containing protein, mitochondrial	9	75	75	75	26.8258	25.8537	25.9953	26.6199	26.0585	25.4815	25.9807	26.641	-0.283223	0	0.366421	0
O14929;O14929-2;F8W9G7;F8WEW1	HAT1	Histone acetyltransferase type B catalytic subunit	4	13	13	13	25.6793	24.2873	25.5253	25.6712	25.531	23.9249	25.3469	25.2266	-0.283437	0	0.229625	0
P56589;Q7Z6V3	PEX3	Peroxisomal biogenesis factor 3	2	8	8	8	26.8021	25.2727	25.444	25.7388	25.9622	25.2424	25.1625	25.756	-0.283591	0	0.30169	0
Q96B26;H7C581	EXOSC8	Exosome complex component RRP43	2	11	11	11	26.4203	27.0469	26.6999	26.9665	26.6176	26.8293	26.0353	26.5166	-0.283705	0	0.611755	0
P57088;D6RAA6;H0Y8N0;J3KN43;D6RBY2	TMEM33	Transmembrane protein 33	5	11	11	11	29.5714	28.5496	27.7511	28.237	28.6616	28.2603	27.7762	28.2749	-0.283999	0	0.276362	0
Q99613;Q99613-2;B5ME19;H3BPE3;H3BPE4;H3BTY8	EIF3C;EIF3CL	Eukaryotic translation initiation factor 3 subunit C;Eukaryotic translation initiation factor 3 subunit C-like protein	6	31	31	31	26.9609	26.87	27.7788	26.7948	26.756	26.6588	27.2178	26.6339	-0.284471	0	0.486803	0
Q16891-2;Q16891;B9A067;Q16891-3;D6RAW4	IMMT	MICOS complex subunit MIC60	5	49	49	1	29.4509	29.908	28.972	29.653	29.0685	29.5251	28.8283	29.4197	-0.285572	0	0.515004	0
O43324;D6RBD7;C9J1V9;O43324-2;H0YAL7;D6RCQ0;H0YAH9	EEF1E1;EEF1E1-BLOC1S5	Eukaryotic translation elongation factor 1 epsilon-1	7	11	11	11	26.611	25.7427	26.5436	26.7176	26.0089	25.2484	26.358	26.8486	-0.287761	0	0.298501	0
Q9H0L4	CSTF2T	Cleavage stimulation factor subunit 2 tau variant	1	14	14	7	25.1312	24.1409	24.5901	24.3005	24.4417	23.9925	24.7315	23.8426	-0.288587	0	0.43056	0
A0A087WYJ2;M0R2B7;P28340;M0QZR8;A0A2R8Y7K6;A0A2R8Y705;M0QXE6;M0QXQ2;M0R3H8	POLD1	DNA polymerase;DNA polymerase delta catalytic subunit	9	37	37	37	26.1334	24.3009	24.9184	24.6126	25.1743	24.5541	24.3748	24.7038	-0.289552	0	0.274628	0
Q6UX04;Q6UX04-2;D6REK3	CWC27	Peptidyl-prolyl cis-trans isomerase CWC27 homolog	3	6	6	6	24.365	25.2888	24.7492	24.9282	25.2588	23.0395	24.803	25.0703	-0.289887	0.200745	0.194936	0.0792715
A0A087WY55;Q9NP79;Q5TGM0;Q9NP79-2	VTA1	Vacuolar protein sorting-associated protein VTA1 homolog	4	8	8	8	23.7173	22.798	24.1716	23.5729	23.2169	22.0817	24.0632	23.7353	-0.290661	0.145346	0.214249	0.0793165
P56192;P56192-2;H0YIP0;H0YHV5;F5H2V6;F8VS26;F8W0M7;F8W0S4;F8VZZ9;H0YI94;H0YIC2;F8VPL7;H0YHL6;H0YI27	MARS	Methionine--tRNA ligase, cytoplasmic	14	37	37	37	27.464	25.8748	26.724	27.1942	26.4254	25.8294	26.6271	27.2122	-0.290695	0	0.265609	0
A0A0A6YYG7;Q6IBW4-2;Q6IBW4;Q6IBW4-4;E5RJN3;Q6IBW4-5;E5RJL4;F8WAR3;H0YC55	NCAPH2	Condensin-2 complex subunit H2	9	7	7	7	25.7939	24.7429	24.9595	26.0048	24.7691	25.8291	24.6436	25.0926	-0.291682	0	0.300143	0
Q9Y232-2;Q9Y232-3;Q9Y232-4;Q9Y232;C9JQG7;Q9Y6F8;Q9Y6F7;Q9Y6F8-2	CDYL	Chromodomain Y-like protein	8	9	9	9	23.1432	24.1153	23.8131	24.2209	24.1713	23.7248	23.2567	22.9682	-0.292891	0.389574	0.421189	0.585742
C9JX88;P35998;P35998-2;C9JLS9	PSMC2	26S protease regulatory subunit 7	4	32	32	32	27.2612	25.6532	26.4887	26.8515	26.3744	25.3222	26.561	26.8251	-0.292993	0	0.251891	0
Q96IU4;B4DQI4;F8W9U3;Q96IU4-2	ABHD14B	Alpha/beta hydrolase domain-containing protein 14B	4	8	8	8	26.3051	24.9662	25.8311	25.2997	25.1345	24.0613	26.4937	25.5383	-0.293566	0	0.198718	3.39935e-17
Q9UGP8;A6PVC9	SEC63	Translocation protein SEC63 homolog	2	14	14	14	25.684	25.2917	24.5259	24.5774	24.7448	24.9854	24.4137	24.7607	-0.293614	0	0.427308	0
P45954;P45954-2	ACADSB	Short/branched chain specific acyl-CoA dehydrogenase, mitochondrial	2	11	11	11	27.4582	25.0133	24.9607	25.4035	26.5682	24.8484	24.4904	25.7528	-0.293979	0	0.148758	0
Q9H7N4	SCAF1	Splicing factor, arginine/serine-rich 19	1	12	11	10	25.7201	26.122	26.4922	24.9764	25.7929	25.4679	25.939	24.9227	-0.297079	0	0.318227	0
Q15057;A0A087X1H5;A0A0U1RQT1;H7C3Q8;H7C3K3;A0A5F9ZHJ9;C9J8L1;F8WAU0;Q96P50-4;Q96P50-1;Q96P50	ACAP2	Arf-GAP with coiled-coil, ANK repeat and PH domain-containing protein 2	11	27	27	27	23.1223	21.8902	23.3281	24.4739	22.159	21.7463	23.2947	24.4228	-0.297907	0.145526	0.142499	0.0756758
Q9UPP1-2;Q9UPP1;H0Y3N9;Q9UPP1-5;Q9UPP1-4;Q9UPP1-3;H0Y589;H0Y7M8;H7BZB7;B0QZZ4;Q5JPR8;B0QZZ2;B0QZZ3;B0QZE1;E7ET14;A0A087WW48	PHF8	Histone lysine demethylase PHF8	16	20	19	18	26.566	26.193	25.8977	25.7876	26.1185	25.8084	25.7702	25.5549	-0.298072	0	0.689791	0
P14868;P14868-2;H7BZ35;C9J7S3;C9JLC1;H7C278;C9JQM9	DARS	Aspartate--tRNA ligase, cytoplasmic	7	36	36	36	27.4156	25.8215	26.6378	26.9882	26.5023	25.4851	26.5556	27.1266	-0.298354	0	0.253886	0
P62701	RPS4X	40S ribosomal protein S4, X isoform	1	19	19	10	28.9841	30.3589	31.623	30.0496	29.4744	30.0397	31.1408	29.1667	-0.298504	0	0.165721	0
Q9NR31;Q9NR31-2;H0Y5E8;Q5SQT8;X1WI22;D6RAA2	SAR1A	GTP-binding protein SAR1a	6	7	7	4	24.263	24.5397	25.8754	25.9923	24.3346	24.5701	24.9828	25.5853	-0.29942	0	0.230282	3.39935e-17
Q53EZ4;Q53EZ4-2;H0Y432	CEP55	Centrosomal protein of 55 kDa	3	16	16	16	24.1141	24.6637	25.0263	26.3202	24.2403	23.85	25.0748	25.7516	-0.301918	0	0.186774	0
P33241;P33241-3;P33241-2;E7EMG9;E9PBD8;C9JU59;C9JKF7;C9JDV1;A0A6Q8PGR6;C9J9B9;C9JNQ1	LSP1	Lymphocyte-specific protein 1	11	22	22	22	28.884	29.1651	29.9809	29.2873	28.2045	28.6197	30.3356	28.9477	-0.302425	0	0.236428	0
Q92619;K7ES98;K7EM85;Q92619-2;F5H1R4;K7ES92;K7EQA4;A0A087X1A3	HMHA1	Minor histocompatibility protein HA-1;Minor histocompatibility antigen HA-1	8	28	28	28	22.9108	24.0027	25.0195	24.9162	22.4965	22.3995	25.0739	25.6694	-0.302469	0	0.114134	1.69967e-17
P55072;A0A7P0TAW3;A0A7I2V540;C9JUP7;A0A7P0T8A3;A0A7P0T8Q5;A0A7P0TAQ1;A0A7P0Z4C6;A0A7I2V2Y2;A0A7I2V5G8;A0A7P0TAY0;A0A7P0TBK7;A0A7P0Z4D1;A0A7P0T946;A0A7P0TA22;A0A7P0T971;A0A7P0T8D6;A0A7P0T9X5;A0A7P0T8Q4;A0A7I2YQJ0	VCP	Transitional endoplasmic reticulum ATPase	20	41	41	41	27.3672	26.8049	26.906	27.5292	26.6387	26.7439	26.8486	27.1577	-0.30458	0	0.712635	0
Q9Y4B6-3;Q9Y4B6-2;Q9Y4B6	VPRBP	Protein VPRBP	3	14	14	14	23.9543	24.2118	24.1437	23.5834	24.2584	24.2116	23.1635	23.0374	-0.30558	0.22689	0.309324	0.167846
Q5T5C7;P49591	SARS	Serine--tRNA ligase, cytoplasmic	2	16	16	16	23.4858	22.8195	22.9043	23.2511	22.4701	22.5694	22.5031	23.6955	-0.305625	0.217911	0.356686	0.255696
P55084-2;P55084;F5GZQ3;B5MD38;C9JEY0;C9JE81;C9K0M0	HADHB	Trifunctional enzyme subunit beta, mitochondrial;3-ketoacyl-CoA thiolase	7	18	18	18	26.549	24.6894	24.1573	25.2706	25.5642	23.452	24.7453	25.6795	-0.306309	0	0.162452	0
Q13546;Q13546-2;A0A7I2V404;A0A7I2V5Y1	RIPK1	Receptor-interacting serine/threonine-protein kinase 1	4	15	15	15	23.8654	22.9024	23.9349	25.0973	23.4022	22.808	23.7184	24.6444	-0.30677	0	0.206187	0
Q9H269;Q9H269-2;Q5JUA9;Q5JUB0	VPS16	Vacuolar protein sorting-associated protein 16 homolog	4	11	11	11	27.1559	22.56	27.7664	27.0195	26.8173	22.5351	27.3918	26.5291	-0.307116	0.227349	0.0716752	0.0629731
P52732;A0A7I2V3A9;A0A7I2YQY4;A0A7I2V3V3	KIF11	Kinesin-like protein KIF11	4	42	42	42	26.3603	24.8672	26.6713	27.7624	25.6607	25.0955	26.1849	27.4885	-0.307901	0	0.149446	0
Q99615;A0A6I8PU73;A0A6I8PUD4;A0A6I8PS32;A0A6I8PIK4;Q99615-2;A0A6I8PR89;A0A6I8PRZ0;K7ER44;A0A6I8PU89;A0A6I8PLE7;A0A6I8PUC2;K7EIH8;K7EK03;K7EPP7;K7ESP1;K7EJV7;K7ELJ8;K7EN19;K7EJL5;K7EJE9;A0A6I8PR93;K7EQ73	DNAJC7	DnaJ homolog subfamily C member 7	23	31	31	31	27.8272	26.8406	27.7145	28.5127	26.992	26.2708	27.9685	28.4311	-0.30814	0	0.20569	3.39935e-17
A6NNK5;Q12888;Q12888-3;Q12888-2;H7BZY0;M0R142;H7C3N7	TP53BP1	Tumor suppressor p53-binding protein 1	7	10	10	10	24.2449	24.9992	25.3642	24.3759	23.4626	24.5165	25.4084	24.3627	-0.308497	0	0.265706	0
O14617;O14617-5;O14617-4;O14617-3;O14617-2;A0A2R8Y611;A0A2R8Y4J3;A0A087WYN6;K7ELX8	AP3D1	AP-3 complex subunit delta-1	9	20	20	20	23.7349	24.0321	24.7017	24.7317	23.6171	23.8913	23.9152	24.5424	-0.308621	0	0.435951	6.7987e-17
P05198;H0YJS4;G3V4T5	EIF2S1	Eukaryotic translation initiation factor 2 subunit 1	3	21	21	21	25.7693	24.5755	25.7005	26.5259	25.5797	24.3562	25.3576	26.0371	-0.310156	0	0.233592	0
Q15691	MAPRE1	Microtubule-associated protein RP/EB family member 1	1	12	11	10	23.0624	23.1533	22.5852	24.6704	23.0107	22.3921	22.7037	24.1196	-0.311306	0.0881327	0.209921	0.090855
Q92556;Q92556-3;Q92556-2;H7C0S6;H7C3P3;C9JIW2;C9IZR8;H7C0N5;C9J5X3;C9JB20;H0YCM7;Q5JW01	ELMO1	Engulfment and cell motility protein 1	12	36	36	32	25.7195	24.7801	25.674	26.6188	25.4477	23.7925	25.5503	26.7532	-0.312174	0	0.169047	3.39935e-17
P61019-2;P61019;H7C125;E9PKL7;A0A3B3ITL1;Q8WUD1;Q8WUD1-2;Q6PIK3	RAB2A;RAB2B	Ras-related protein Rab-2A;Ras-related protein Rab-2B	8	5	5	5	24.3938	23.5924	23.6183	24.0634	24.0429	22.9171	23.7481	23.7099	-0.312503	0.172551	0.416127	0.072986
O95466;O95466-2;O95466-3;K7EK60;A0A0A0MR62;K7EJE6;K7ERL1;K7EMY8;C9IZY8;F8W1F5;Q8IVF7-2;Q8IVF7-3;Q8IVF7	FMNL1	Formin-like protein 1	13	20	20	19	22.989	23.5959	24.5758	24.3279	23.4042	22.4875	24.1254	24.2206	-0.312729	0.103928	0.244864	0.122395
O75330-2;O75330;O75330-3;O75330-4;E5RI30;E5RIH2	HMMR	Hyaluronan mediated motility receptor	6	17	16	16	26.2493	22.7974	25.6761	26.245	22.9144	25.0163	25.4185	26.3629	-0.313958	0.124571	0.102888	0.0300903
P53597;A0A494C0D1;H7C233	SUCLG1	Succinyl-CoA ligase [ADP/GDP-forming] subunit alpha, mitochondrial	3	10	10	10	28.0463	26.1802	25.8376	26.6555	26.849	26.0561	25.627	26.9241	-0.315851	0	0.218483	0
O43709;O43709-3;H7C170;H7C0G4	WBSCR22	Probable 18S rRNA (guanine-N(7))-methyltransferase	4	4	4	4	25.3609	24.4919	23.3483	24.3082	25.1279	23.4344	23.8322	23.8488	-0.316495	0.201208	0.270728	0.223881
E5RHW4;O94905;E5RJ09;O94905-2	ERLIN2	Erlin-2	4	15	15	9	27.1118	27.1709	26.2954	26.1746	26.1954	27.0641	26.2961	25.9311	-0.316501	0	0.386057	0
Q15650;H0YL91;H0YLN7;H0YK63;H3BMU9;H0YKD9	TRIP4	Activating signal cointegrator 1	6	16	16	16	25.2495	26.073	26.4041	25.7313	25.669	25.571	26.4242	24.5268	-0.316737	0	0.285505	0
Q9BY43-2;Q9BY43;H0YIN6	CHMP4A	Charged multivesicular body protein 4a	3	11	11	2	23.0785	24.835	27.2852	26.6161	22.6721	25.2458	26.7656	25.8598	-0.317906	0.17138	0.093322	0.0602457
P11021;A0A7P0TB36;A0A7P0TAI0	HSPA5	78 kDa glucose-regulated protein	3	37	35	35	30.7542	28.3037	27.4731	28.1196	29.1766	28.0446	27.5955	28.5616	-0.31807	0	0.152856	0
Q15796-2;Q15796;B7Z5N5;K7EJX0;K7ERC7;K7ESI8;K7EL92	SMAD2	Mothers against decapentaplegic homolog 2;Mothers against decapentaplegic homolog	7	9	9	3	24.9917	24.045	25.0594	25.3432	25.1286	24.3749	23.1274	25.5317	-0.319156	0.193452	0.196418	0.0981708
J3KNL2;Q8WYJ6;Q8WYJ6-2;I3L2M1	SEPT1	Septin-1	4	14	14	14	25.2	23.8496	23.1662	25.1602	24.4464	23.8046	22.6939	25.1506	-0.320121	0	0.171336	0
Q5TA45;Q5TA45-3;Q5TA45-2;Q5TA45-5;Q5TA45-4;A0A087WYI0;C9IYS7;J3QRY6;Q96HV7;C9J979;E9PNS4;H0YE15;E9PMA2;A0A087WXT8;E9PI75;E9PNH9;E9PKA4;E9PJG0;E9PIG1	CPSF3L	Integrator complex subunit 11	19	7	7	7	24.8303	24.4061	24.6174	25.3722	24.5587	24.6667	24.3027	24.416	-0.320457	0	0.699994	0
A0A087X2I1;P62333;H0YJC0;H0YJS8;H0YJX2;H0YJE9;H0YJT1	PSMC6	26S protease regulatory subunit 10B	7	22	22	22	26.4045	24.9336	26.4691	26.9423	25.625	24.7998	26.3489	26.6893	-0.321663	0	0.212298	0
Q96F86;H3BPN4;H3BPW9;H3BSQ0;H3BQ37;H3BTD6;H3BQP5;H3BU87;H3BTF8;H3BNJ7;H3BMB8;H3BTH0	EDC3	Enhancer of mRNA-decapping protein 3	12	16	16	16	25.3488	25.0762	24.6442	25.8928	23.8017	24.6876	25.4686	25.7158	-0.322058	0	0.261947	0
Q75QN2-2;Q75QN2;J3KNV5;H0YBS1;E5RIN8;E5RG48;E5RJL5;H0YC12;E5RJF0;H0YBQ1	INTS8	Integrator complex subunit 8	10	11	11	11	25.4764	24.509	24.8457	24.5298	24.8094	24.9438	23.9843	24.3327	-0.322651	0	0.460621	0
P40259-3;P40259;P40259-2	CD79B	B-cell antigen receptor complex-associated protein beta chain	3	4	4	4	29.0039	26.9172	25.7534	26.6819	27.3917	26.9815	25.7029	26.9832	-0.324286	0	0.160351	0
O15164-2;O15164	TRIM24	Transcription intermediary factor 1-alpha	2	10	10	10	23.1118	24.78	24.1004	24.2319	23.3922	24.0283	23.1629	24.3405	-0.32506	0.122662	0.312297	0.139943
P23246;P23246-2;H0Y9K7;H0Y9U2	SFPQ	Splicing factor, proline- and glutamine-rich	4	39	39	37	30.3991	31.5817	28.6546	30.6925	30.2955	31.246	28.6295	29.8549	-0.325539	0	0.151959	0
P47897;P47897-2;A0A0U1RQT0;A0A0U1RQE9;A0A0U1RQL2;A0A0U1RQM8;A0A0U1RQU2;A0A0U1RRI9;A0A0U1RQJ6	QARS	Glutamine--tRNA ligase	9	38	37	0	26.8737	24.6703	25.8353	26.7471	25.6143	25.0687	25.3885	26.75	-0.326249	0	0.206572	0
Q9BTE3-2;Q9BTE3;Q9BTE3-3	MCMBP	Mini-chromosome maintenance complex-binding protein	3	15	15	15	24.4298	24.1627	24.0548	25.1509	23.8002	23.6782	24.3821	24.6286	-0.327295	0	0.434508	6.7987e-17
J3KP15;Q01130;J3QL05;Q01130-2	SRSF2	Serine/arginine-rich splicing factor 2	4	7	7	5	27.5328	28.245	28.1991	28.1084	27.7589	27.4332	28.0962	27.4805	-0.329141	0	0.712629	0
P33992;B1AHB1;B1AHB2;B1AHA9	MCM5	DNA replication licensing factor MCM5;DNA helicase	4	43	43	43	27.0505	26.1331	27.0362	27.678	26.6099	25.7155	26.7709	27.4795	-0.330522	0	0.285145	0
O75794;X6RF82;X6RA30;X6RKY7;H7BZW7	CDC123	Cell division cycle protein 123 homolog	5	12	12	12	23.9514	24.1037	25.507	25.3113	23.9584	23.965	24.8638	24.7636	-0.330656	0	0.292769	0
O43913;O43913-2;G3V0H0	ORC5	Origin recognition complex subunit 5	3	18	18	18	26.8671	26.02	25.4422	26.1977	26.2211	25.3509	25.6812	25.9512	-0.330678	0	0.422441	0
Q13620;Q13620-1;A0A7P0T954;K4DI93;A0A669KAX4;Q13620-3;A0A7P0T9L3;A0A7P0T8P8;A0A7P0TAQ3;A0A7P0T9C8;A0A7P0T9D0;A0A669KBG9;A0A7P0T9P5;A0A7P0TAF9;A0A7P0T9R8;A0A7P0Z4G9;A0A7P0T8W4;A0A7P0Z439;A0A7P0Z4E4;A0A669KAU9	CUL4B	Cullin-4B	20	21	12	12	24.672	24.1313	24.8441	24.9101	24.2351	24.1985	24.3577	24.4414	-0.331208	0	0.906336	0
O15067;J3QSG0;J3QSH6;H0YGH1;J3KTL4;J3KTQ5;J3QL39;J3KT98	PFAS	Phosphoribosylformylglycinamidine synthase	8	16	16	16	24.7999	23.1476	23.2998	23.8601	23.0314	23.1066	23.6103	24.032	-0.331769	0.100904	0.310793	0.0898729
P34897-3;P34897;P34897-2;H0YIZ0;G3V2Y4;G3V5L0;G3V4W5;G3V540;G3V2W0;G3V241;G3V3Y8;G3V4T0;G3V4X0;G3V2E4;G3V2D2	SHMT2	Serine hydroxymethyltransferase, mitochondrial;Serine hydroxymethyltransferase	15	22	22	21	26.6544	25.6509	26.1851	26.0657	25.988	25.4258	25.821	25.9852	-0.334007	0	0.653548	0
A0A2R8Y6Y7;Q9P2R7-2;Q9P2R7;A0A2R8YDQ9;Q5T9Q5;A0A0U1RQF8;A0A2R8Y5P6;A0A2R8Y6E6;A0A0U1RQL1;Q5T9Q8;A0A0U1RRI1;A0A0U1RQU7;A0A2R8Y5P4	SUCLA2	Succinyl-CoA ligase [ADP-forming] subunit beta, mitochondrial	13	12	12	12	27.2591	25.326	25.4826	26.31	26.3903	25.1231	25.4301	26.0896	-0.336153	0	0.259391	0
Q7L1Q6;Q7L1Q6-4;Q7L1Q6-3;Q7L1Q6-2;C9IZ80;C9JFN4;C9J188;C9JWF5;H0Y503;C9JV57	BZW1	Basic leucine zipper and W2 domain-containing protein 1	10	21	21	20	26.5272	25.1524	25.5061	26.4037	25.7571	24.7095	25.3091	26.4675	-0.336575	0	0.278542	0
P84085;C9J1Z8;F5H1V1;F5H6T5;F8WDB3	ARF5	ADP-ribosylation factor 5	5	10	10	5	27.8431	26.9183	25.6642	27.4924	27.3624	25.3896	26.3866	27.4269	-0.338107	0	0.196812	0
A0A0D9SEW3;A0A087WXF8;Q9NP64-2;Q9NP64-3;Q9NP64;A0A087WYV3;A0A087WXU5;A0A087WYF0	ZCCHC17	Nucleolar protein of 40 kDa	8	7	7	7	28.7287	26.396	26.4074	26.7464	27.3272	26.2536	26.2588	27.085	-0.338475	0	0.216535	0
P62195;P62195-2;J3QSA9;J3QQM1;J3KRP2;J3QLH6;J3QRW1;J3QSE0;J3QRR3;J3KTQ9	PSMC5	26S protease regulatory subunit 8	10	25	25	24	26.4629	25.1623	25.9802	26.1816	25.7101	24.6924	25.8084	26.2218	-0.338595	0	0.337687	0
E7EX90;A0A7P0Z4C3;Q14203-3;Q14203-4;Q14203-6;Q14203;Q14203-5;Q14203-2;Q6AWB1;E7EWF7;C9JZA4;C9JTE5;C9JJN7;C9JJD0;C9JKG6;E9PCY0	DCTN1;DKFZp686E0752	Dynactin subunit 1	16	34	34	34	26.7572	25.3097	25.983	26.4578	26.3459	24.7284	25.9016	26.1746	-0.33933	0	0.294049	0
Q9Y6D6;E5RIF2;E5RHL7;E5RHZ1	ARFGEF1	Brefeldin A-inhibited guanine nucleotide-exchange protein 1	4	28	28	19	28.0397	27.1047	28.5806	27.6734	27.2791	26.6749	27.9397	28.1434	-0.340355	0	0.315656	0
Q9BQA1;H0Y711;Q9BQA1-2	WDR77	Methylosome protein 50	3	7	7	7	25.8838	25.3433	25.5929	25.8392	25.3865	24.7297	25.4188	25.7546	-0.342416	0	0.664201	0
P0C2W1;C9JLC0	FBXO45	F-box/SPRY domain-containing protein 1	2	4	4	4	25.9655	22.8948	23.1946	25.5524	22.077	24.2171	25.3627	24.5802	-0.3426	0.434364	0.128678	0.171865
A0A6I8PIV1;Q9P2J5;A0A6I8PRS0;A0A6I8PL42;A0A6I8PIT3;Q9P2J5-2;B4DER1;A0A6I8PS05;A0A6I8PLB8;A0A6I8PLB3;A0A6I8PIP7;A0A6I8PTV8;Q9P2J5-3;A0A6I8PRU9;A0A6I8PRP1	LARS	Leucine--tRNA ligase, cytoplasmic	15	52	52	52	25.1965	24.8073	25.5425	25.7858	24.6935	24.2296	25.3765	25.6543	-0.344537	0	0.389302	0
Q9BT78;D6RAX7;D6RFN0;Q9BT78-2;D6RD63	COPS4	COP9 signalosome complex subunit 4	5	14	14	14	23.2112	22.3954	23.5334	23.8656	22.6727	22.5055	23.2313	23.2105	-0.34638	0.214054	0.469035	0.445867
P28838-2;P28838;H0Y9Q1;H0Y983	LAP3	Cytosol aminopeptidase	4	23	23	23	22.3305	22.2169	24.0342	25.2201	22.7161	20.7826	23.9198	24.9956	-0.346909	0	0.111146	1.69967e-17
Q7L8L6	FASTKD5	FAST kinase domain-containing protein 5	1	9	9	9	26.2798	25.0623	25.1203	24.8506	25.4021	24.6181	24.5046	25.3993	-0.347243	0	0.373587	6.7987e-17
H9KV28;A0A140T8Z0;A0A0G2JH68;O60610-2;O60610-3;O60610;A0A2R8Y5N1;A0A2R8YEF8;H7C2W8;B4E2I7	DIAPH1	Protein diaphanous homolog 1	10	19	19	19	21.9919	22.8407	22.7791	23.9677	22.2234	22.3914	23.3737	22.1986	-0.34809	0.187396	0.333387	0.292817
P29401;P29401-2;A0A0B4J1R6;E9PFF2;F8W888;F8WAX4	TKT	Transketolase	6	19	19	19	26.6755	25.9727	25.6864	26.2942	25.929	25.509	25.6963	26.1008	-0.348415	0	0.674495	0
Q5VYJ5;U5GXS0	MALRD1	MAM and LDL-receptor class A domain-containing protein 1	2	2	2	2	23.7449	28.1374	30.2186	27.9111	27.2969	29.7036	23.1652	28.4483	-0.349469	0.0364324	0.0636481	0.010511
Q4G176;A0A3B3ISK9;F5H755;F5H5A1;F5H362;H0YGC7;F5H2G6;F5H3B2;F5GX20;H0YH37	ACSF3	Acyl-CoA synthetase family member 3, mitochondrial	10	10	10	10	24.2093	23.3006	23.1277	24.375	23.7873	22.6633	23.3753	23.7829	-0.350976	0.271068	0.331958	0.270927
Q32Q12;P22392-2;J3KPD9;P22392;E7ERL0;O60361;F6XY72;E5RHP0;C9K028	NME1-NME2;NME2;NME1;NME2P1	Nucleoside diphosphate kinase;Nucleoside diphosphate kinase B;Putative nucleoside diphosphate kinase	9	7	7	2	23.9391	23.7195	24.3803	24.156	23.1051	23.2436	24.5822	23.8586	-0.351355	0.17917	0.385333	0.107418
Q9H223;Q9NZN4-2	EHD4	EH domain-containing protein 4	2	24	21	18	26.2038	24.9342	25.6271	25.7183	25.5575	24.8529	25.214	25.4515	-0.351893	0	0.534715	0
P07814;V9GYZ6;V9GZ76	EPRS	Bifunctional glutamate/proline--tRNA ligase;Glutamate--tRNA ligase;Proline--tRNA ligase	3	73	73	72	27.6302	25.8484	26.973	27.465	26.7184	25.7168	26.706	27.3675	-0.351967	0	0.276636	0
A0A2R8YD50;P51659;E7ER27;P51659-3;P51659-2;E7ET17;A0A2R8Y7L2;A0A2R8YDT8;A0A2R8YF45;E7EPL9;A0A2R8YEG2;A0A2R8Y7W2	HSD17B4	Peroxisomal multifunctional enzyme type 2;(3R)-hydroxyacyl-CoA dehydrogenase;Enoyl-CoA hydratase 2	12	15	15	15	26.9339	26.2201	25.1249	26.4358	25.5793	26.3133	26.0706	25.3384	-0.353284	0	0.342368	6.7987e-17
O95239;O95239-2;Q2VIQ3;Q5JRK0	KIF4A	Chromosome-associated kinesin KIF4A	4	38	38	37	26.1841	25.5398	25.7357	26.5446	25.4554	25.2467	25.4931	26.3938	-0.353851	0	0.470274	6.7987e-17
Q6P4A7;Q6P4A7-2	SFXN4	Sideroflexin-4	2	6	6	3	25.1704	24.7173	23.0023	24.7139	25.254	22.2892	23.4214	25.2206	-0.35465	0.348881	0.147509	0.134198
P30101	PDIA3	Protein disulfide-isomerase A3	1	11	11	8	24.5503	23.3358	24.405	24.8654	24.6449	23.1601	23.924	24.0063	-0.3553	0	0.337203	0
P04233-5;P04233-2;P04233-4;P04233;E7EQJ3;H0YBZ8;P04233-3	CD74	HLA class II histocompatibility antigen gamma chain	7	4	4	4	24.9962	24.4553	22.8767	24.5554	23.0009	24.8142	23.113	24.5269	-0.357173	0.272583	0.21807	0.178289
Q9UKK3	PARP4	Poly [ADP-ribose] polymerase 4	1	12	12	12	24.6788	24.0914	23.1018	24.0469	23.8425	23.273	22.9442	24.4268	-0.358104	0.110114	0.279437	0.0996778
Q93084;Q93084-4;Q93084-3;Q93084-7;Q93084-1;Q93084-6;Q93084-5	ATP2A3	Sarcoplasmic/endoplasmic reticulum calcium ATPase 3	7	34	25	23	28.107	26.8324	26.3746	26.9435	27.1549	26.3993	26.0823	27.1813	-0.359941	0	0.33358	6.7987e-17
Q9ULT8;A0A087X2H1;H0YJP0;G3V4V5;H0YJD4;A0A087WVU6	HECTD1	E3 ubiquitin-protein ligase HECTD1	6	27	27	27	23.0387	22.8078	23.1132	23.502	22.4959	22.6752	22.5416	23.3049	-0.361032	0.189334	0.669107	0.522715
F5H1S8;Q14165;H0YG07;F5GX14	MLEC	Malectin	4	5	5	5	24.9823	24.0922	23.0887	23.2607	23.3935	24.1217	23.4361	23.0278	-0.361178	0.163212	0.299275	0.15965
P15121;E9PCX2;E9PEF9	AKR1B1	Aldose reductase	3	17	17	16	24.4793	23.4041	24.3964	25.2148	22.8982	23.4532	24.0714	25.6202	-0.362873	0	0.20729	0
Q04323;E9PJ81;E9PRQ7;A0A087WTZ5;E9PS08	UBXN1	UBX domain-containing protein 1	5	11	11	1	24.0462	24.0044	24.1139	24.9611	23.334	22.9282	24.2598	25.1521	-0.362877	0.186297	0.257296	0.0900371
Q9BSJ8-2;Q9BSJ8;F8VZB1	ESYT1	Extended synaptotagmin-1	3	30	30	30	26.2316	25.6796	26.2965	26.3108	25.5447	25.3264	25.8965	26.2914	-0.364891	0	0.678816	1.35974e-16
Q92608;E5RFJ0;F6S220;Q92608-2;A0A3B3ISB1;H0YB76;A0A3B3IRS9;H0Y7N4;Q9H7D0	DOCK2	Dedicator of cytokinesis protein 2	9	67	67	66	27.8737	26.666	26.8235	26.7083	26.9302	26.4335	26.5596	26.6871	-0.36526	0	0.556133	0
P62913-2	RPL11	60S ribosomal protein L11	1	15	1	1	25.2533	25.5533	23.3215	25.7824	25.7233	24.7982	22.9294	24.9965	-0.36577	0.157885	0.183303	0.0976853
J3KR44;Q96FW1;F5GYN4;F5H6Q1;F5GYJ8;F5H3F0;Q96FW1-2	OTUB1	Ubiquitin thioesterase OTUB1	7	12	12	12	22.6786	22.667	23.708	24.2247	22.3845	21.9801	23.2102	24.2378	-0.36641	0.14936	0.240616	0.135705
C9JYQ9;H0Y8C2;Q6P5R6	RPL22L1	60S ribosomal protein L22-like 1	3	4	4	4	27.4651	27.9386	29.749	28.4985	27.2097	28.2333	28.6414	28.0984	-0.36708	0	0.26063	0
P20839;P20839-3;P20839-7;P20839-5;P20839-6;C9J381;P20839-2;P20839-4;A0A3B3IRL5;C9K0R9;C9J029;H7C5T1;H7C511	IMPDH1	Inosine-5-monophosphate dehydrogenase 1;Inosine-5-monophosphate dehydrogenase	13	15	14	14	25.5319	24.5892	24.1535	24.9112	24.7062	22.6875	25.1555	25.162	-0.36865	0	0.225316	3.39935e-17
C9JZB0;Q9BT40-2;Q9BT40;I3L0Y0;K7EPG6;I3L2L1	INPP5K	Inositol polyphosphate 5-phosphatase K	6	4	4	4	24.1409	24.0273	25.1244	23.67	23.8092	23.7416	24.3799	23.5536	-0.369576	0	0.465533	0
Q13535-2;Q13535-3;Q13535;A0A590UJ01;H0Y8R8	ATR	Serine/threonine-protein kinase ATR	5	25	25	25	25.8125	25.1568	25.2207	24.9983	24.7474	24.9134	24.9977	25.0485	-0.370342	0	1.0043	0
Q9HAU5	UPF2	Regulator of nonsense transcripts 2	1	6	6	6	23.4687	24.3905	25.3254	23.6357	24.2201	23.4967	23.9608	23.6592	-0.370885	0.224941	0.393029	0.373401
J3KQ32;Q9NTK5;Q9NTK5-2;Q9NTK5-3;C9JTK6	OLA1	Obg-like ATPase 1	5	9	9	9	23.3014	23.4444	25.1876	23.5388	23.4294	22.033	25.0388	23.4873	-0.370951	0.245975	0.196507	0.14814
Q9H2M9;F8WDJ2;H7C4Y9;Q9H2M9-2	RAB3GAP2	Rab3 GTPase-activating protein non-catalytic subunit	4	32	32	32	21.8919	21.555	23.6558	25.8218	22.2473	21.5007	22.5818	25.1106	-0.371014	0	0.109439	1.69967e-17
Q96RP9;C9IZ01;F8WAU4	GFM1	Elongation factor G, mitochondrial	3	17	17	1	23.1614	22.9207	23.575	23.9674	22.9974	22.0715	23.6375	23.4307	-0.371828	0	0.390313	0
Q7Z5R6;C9J164;C9K0J5;Q7Z5R6-2;Q70E73-5;Q70E73-2;Q70E73-8;Q70E73-7;Q70E73-4;Q70E73-3;Q70E73-9;Q70E73-6;Q70E73	APBB1IP	Amyloid beta A4 precursor protein-binding family B member 1-interacting protein	13	9	9	9	23.1521	23.1403	23.6014	24.4509	22.4437	22.7681	23.1756	24.4682	-0.372298	0.248014	0.263931	0.173784
O95671;O95671-2;O95671-3	ASMTL	N-acetylserotonin O-methyltransferase-like protein	3	18	18	18	23.103	22.0344	25.009	25.7398	23.0306	22.3205	24.0917	24.9536	-0.372458	0	0.136569	0
Q9H078-2;Q9H078;A0A2U3TZY2;H0YGM0;Q9H078-3;Q9H078-4;Q9H078-5;A0A2R8Y602;F5H7A5;A0A2R8Y6R5;A0A2R8YDH5;F5H392;A0A2R8Y7E8	CLPB	Caseinolytic peptidase B protein homolog	13	17	17	17	26.2203	24.849	24.2251	25.1059	25.0844	24.4473	24.3736	24.9978	-0.374317	0	0.35412	0
O94925-3;O94925;H7BZD1;B8ZZA8;O94925-2;B8ZZC5;C9JIJ6;B7Z509;H7C201	GLS	Glutaminase kidney isoform, mitochondrial	9	15	15	15	23.731	22.6299	23.4849	23.4499	22.9672	22.3015	23.0836	23.4422	-0.375316	0.217538	0.445056	0.302524
A1L0T0;M0R026;E9PJS0;M0R1B5;E9PL44;M0QZX5;E9PNL1	ILVBL	Acetolactate synthase-like protein	7	13	13	13	26.5248	25.8626	25.4314	25.9009	25.6646	25.2147	25.6475	25.6897	-0.375812	0	0.729259	0
A0A2R8Y891;P08237;P08237-3;P08237-2;F8VZI0;F8VZQ1;F8VX13;F8VP00;F8VW30;F8VSF7;F8VTQ3;F8VUB8;F8VYK8;F8VVE3	PFKM	ATP-dependent 6-phosphofructokinase, muscle type	14	18	18	16	25.2911	25.2289	25.8551	25.914	25.3147	24.4005	25.5395	25.526	-0.37711	0	0.537594	0
Q9UI12-2;Q9UI12;G3V126;E5RG49;E5RHH0;E5RK31;E5RJG1;H0YB41	ATP6V1H	V-type proton ATPase subunit H	8	16	16	16	25.998	24.9322	26.0617	24.9371	24.7863	24.4812	26.138	25.0132	-0.377564	0	0.335661	0
P50748;E7ES84;P50748-2;H0YFL5	KNTC1	Kinetochore-associated protein 1	4	7	7	7	22.0844	24.5446	25.533	23.7369	23.2547	22.5192	25.19	23.4154	-0.379852	0.247922	0.159762	0.118984
P50213;H0YL72;P50213-2;H0YMU3;H0YLI6;H0YKD0;H0YNF5;H0YM64;H0YM46	IDH3A	Isocitrate dehydrogenase [NAD] subunit alpha, mitochondrial	9	14	14	14	26.7658	24.829	25.6054	26.0297	25.4346	24.8482	25.617	25.8066	-0.380886	0	0.362159	0
O75396;A0A087X1A9	SEC22B	Vesicle-trafficking protein SEC22b	2	9	9	9	27.7193	26.6637	26.2588	27.346	26.6697	26.5433	26.2492	27.0021	-0.380905	0	0.473845	0
P06733;A0A2R8Y6G6;P06733-2;K7EM90;A0A2R8Y879;A0A2R8YEM5;K7ERS8;A0A2R8Y6I8;A0A2R8Y798;A0A2R8YEG5;E5RI09;E5RG95;K7EPM1;K7EKN2	ENO1	Alpha-enolase;Enolase	14	16	16	14	24.5477	25.1735	25.9914	25.7225	25.0196	24.352	25.1801	25.3529	-0.382636	0	0.442151	0
Q9NZL4;Q9NZL4-3;K7EN20;K7EL16;Q9NZL4-2;K7ERT9;K7EKM6;K7EMM7	HSPBP1	Hsp70-binding protein 1	8	9	9	9	23.2394	24.3953	24.2362	23.9942	22.7719	24.3376	23.8597	23.3557	-0.385071	0.240361	0.463306	0.431165
Q13557-12;Q13557-10;D6R938;Q13557-11;E9PBG7;Q13557-6;Q13557-8;Q13557;E9PF82;Q13557-9;Q13557-5;Q13557-3;Q13557-4;H0Y9C2;H0Y9J2;D6RFJ0;A0A5F9ZH21;A0A5F9ZHR5;A0A5K1VW76;A0A5F9ZH50;A0A5F9ZHM9;A0A5F9ZHY2;Q9UQM7-2;Q9UQM7;A0A5F9ZH90;E7EQE4;E9PBE8;E7ETC9;E7ERS6	CAMK2D	Calcium/calmodulin-dependent protein kinase type II subunit delta	29	20	20	14	26.7331	26.2492	26.0084	26.8321	26.3743	25.9793	25.6557	26.2725	-0.385265	0	0.744099	0
P10155;P10155-3;P10155-5;P10155-4;P10155-2;H0Y9N5;G5E9R9;D6RE09;D6RDN1	TROVE2	60 kDa SS-A/Ro ribonucleoprotein	9	20	20	20	26.2647	26.7191	27.2568	26.9382	26.001	26.1329	26.8738	26.6298	-0.385309	0	0.626876	0
P29372-5;P29372-4;P29372-2;P29372;A2IDA3	MPG	DNA-3-methyladenine glycosylase	5	4	4	4	23.5888	23.5133	24.5068	23.6006	22.7617	23.5022	23.5186	23.8836	-0.385853	0.234357	0.531117	0.373459
Q9NWV8;J3KQS6;M0R3F4;M0R2A4;M0R2K3;M0R193;M0R0I0;M0R2I2;M0QYV1;M0QXG9;Q9NWV8-3;Q9NWV8-2	BABAM1	BRISC and BRCA1-A complex member 1	12	7	7	7	24.4968	26.0119	25.6132	25.065	24.3473	25.6793	25.2892	24.3266	-0.386112	0	0.350107	0
A0A0C4DGS1;P39656;P39656-3;P39656-2;U3KQ84	DDOST	Dolichyl-diphosphooligosaccharide--protein glycosyltransferase 48 kDa subunit	5	13	13	13	27.3382	26.3054	24.7032	25.5567	26.3714	25.7194	24.1307	26.1273	-0.388683	0	0.20466	0
Q15046;Q15046-2;H3BVA8;J3KRL2;H3BPV7;H3BRC9	KARS	Lysine--tRNA ligase	6	25	25	25	26.107	24.5961	25.5783	26.0307	24.9825	24.33	25.594	25.8471	-0.389607	0	0.344163	6.7987e-17
B3KUS5;Q70CQ3;F5H3L3;F5H8D3	USP30	Ubiquitin carboxyl-terminal hydrolase;Ubiquitin carboxyl-terminal hydrolase 30	4	3	3	3	22.4844	22.5436	22.7191	23.1663	21.9144	21.4716	23.4944	22.4745	-0.389619	0.0844403	0.340361	0.0279575
P53621;P53621-2;A0A3B3IT15;A0A3B3IS84;A0A3B3ISC6;A0A3B3IU89;A0A3B3ITV3;A0A3B3ITI7;A0A3B3ISK1;A0A3B3IU78;A0A3B3ITX2;A0A3B3IS23;A0A3B3IU84	COPA	Coatomer subunit alpha;Xenin;Proxenin	13	64	64	64	27.7859	27.1635	27.593	27.3067	26.919	26.7833	27.2845	27.3011	-0.390276	0	1.0575	0
Q00653;Q00653-4;Q00653-3	NFKB2	Nuclear factor NF-kappa-B p100 subunit;Nuclear factor NF-kappa-B p52 subunit	3	33	33	32	20.8642	21.475	23.3008	23.3732	20.3143	21.2028	22.6709	23.2601	-0.391255	0	0.16249	0
Q15370;Q15370-2;B8ZZU8;I3L0M9;A0A0B4J296	TCEB2	Transcription elongation factor B polypeptide 2	5	10	10	10	26.8559	26.3809	26.7473	27.7161	26.3528	25.6616	27.1643	26.9455	-0.393974	0	0.392935	0
P51665;H3BNT7;H3BTM8;H3BQV2	PSMD7	26S proteasome non-ATPase regulatory subunit 7	4	12	12	12	26.7905	25.3867	27.0604	27.0903	26.1868	25.3764	26.7015	26.4788	-0.396133	0	0.341077	6.7987e-17
Q96CW5;Q96CW5-2;A0A3B3ITE3;A0A087WU06;Q96CW5-3;A0A0J9YX63;A0A087WZV5;A0A0J9YX56	TUBGCP3	Gamma-tubulin complex component 3	8	30	30	30	26.5458	25.1635	25.198	25.1376	25.3328	24.942	25.1285	25.0492	-0.398131	0	0.51608	0
Q9Y4W6;K7EP56;A0A0U1RQN6;A0A5F9ZI73;A0A5F9ZHA1;A0A5F9ZHJ6;A0A5F9ZGS5;A0A5F9ZHL5;A0A5F9ZI18;A0A5F9ZH39;A0A5F9ZGY1;A0A5F9ZGS7;A0A5F9ZHG3;A0A5F9ZHQ5;A0A5F9ZHC9;A0A5F9ZI81;A0A5F9ZH70;A0A5F9ZGX8;A0A5F9ZI69;A0A5F9ZI56;A0A5F9ZI45;A0A5F9ZHY6;A0A5F9ZH34;A0A5F9ZHM6;E9PHW9;A0A5F9ZH38;A0A5F9ZH35;A0A5F9ZHJ4;A0A5F9ZI15;A0A5F9ZI53;A0A5F9ZH58;A0A5F9ZHR2;A0A5F9ZHL9;Q01484-2;Q01484-5;B7Z651;A0A5F9ZGZ1	AFG3L2	AFG3-like protein 2	37	26	26	25	27.6897	25.4848	25.1789	25.4974	26.1364	25.4664	25.1568	25.4939	-0.399309	0	0.267072	0
Q9UNM6;Q9UNM6-2;J3KNQ3;A0A087WUL9;E9PL38;H0YD73;E9PQG3;E9PPD2;F8W8J6	PSMD13	26S proteasome non-ATPase regulatory subunit 13	9	22	22	22	24.3547	23.68	25.5018	25.7842	23.7652	22.971	25.2249	25.7597	-0.399997	0	0.194403	0
P37268;E9PNM1;A0A1W2PQ47;P37268-2;P37268-5;P37268-3;P37268-4;E9PJG4;E9PS69;E9PQ90;E9PNJ2;E9PSH1	FDFT1	Squalene synthase	12	20	20	20	25.7819	24.0072	25.3161	25.9541	24.9197	24.1804	24.2044	26.1498	-0.401221	0	0.257551	0
E9PKH8;P11836;P11836-2;E9PPL6	MS4A1	B-lymphocyte antigen CD20	4	10	10	10	28.4237	26.3259	26.5539	26.7953	27.1142	26.193	26.5039	26.6804	-0.401819	0	0.333827	0
P04844-2;P04844;Q5JYR4;Q5JYR7;Q5JYR3;H0Y5M1;F2Z3K5	RPN2	Dolichyl-diphosphooligosaccharide--protein glycosyltransferase subunit 2	7	13	13	13	27.1123	25.9953	25.4425	25.1768	25.085	26.2141	25.4892	25.3271	-0.4029	0	0.351679	0
Q9H936;E9PJH7;A0A0D9SFE1;A0A0D9SEI9;K4DIB3;K4DIA8;K4DIB8;K4DIB6;E9PI74;E9PQ36;A0A0D9SG84;K4DIA2;K4DIB0;E9PS95;A0A0D9SFA8;Q9H1K4;E9PJY0;A0A0A6YYN8;K4DIB4	SLC25A22;SLC25A18	Mitochondrial glutamate carrier 1;Mitochondrial glutamate carrier 2	19	8	8	8	25.9184	25.3392	24.4323	25.0667	25.1497	25.4719	23.7284	24.7945	-0.403026	0	0.355649	0
Q8TC07-2;Q8TC07-3;Q8TC07;C9JA93;F8VV61	TBC1D15	TBC1 domain family member 15	5	19	19	19	23.7792	22.9077	25.0813	24.6846	22.7323	22.6999	25.0609	24.3343	-0.406367	0	0.211636	3.39935e-17
P25705;P25705-2;P25705-3;K7EK77;K7ENJ4;K7ERX7;K7EJP1;K7EQH4;K7ESA0;K7EKV9;K7EM08;A0A0A0MTS3	ATP5A1	ATP synthase subunit alpha, mitochondrial	12	35	35	35	30.5013	28.092	28.2599	28.5466	29.0137	27.9	28.1038	28.744	-0.409585	0	0.274543	0
P18440;F5H5R8	NAT1	Arylamine N-acetyltransferase 1	2	11	11	11	23.6779	24.1862	23.9379	24.5667	24.4427	22.0541	23.4519	24.7765	-0.410894	0.233461	0.242111	0.104636
P42677	RPS27	40S ribosomal protein S27	1	5	5	2	30.5908	31.514	32.4522	31.1893	30.6154	31.3003	31.6695	30.5135	-0.411858	0	0.375292	0
Q29RF7;Q29RF7-3;H0Y9L9;H0Y9L6	PDS5A	Sister chromatid cohesion protein PDS5 homolog A	4	47	41	41	26.6413	25.0891	25.4617	25.8084	25.487	24.7236	25.306	25.8273	-0.414111	0	0.462439	6.7987e-17
O94973;A0A0G2JS82;O94973-2;O94973-3;A0A0G2JQM1;E9PR62;A0A0G2JRF9;A0A0G2JQA4;A0A0G2JRS3;E9PQP4;E9PNC4;A0A0G2JS17;A0A0G2JQT9;H0YDE9;H0YEG0;M0R2D9	AP2A2	AP-2 complex subunit alpha-2	16	16	9	9	22.9283	23.7308	24.1374	24.1017	22.8521	23.1704	23.0591	24.1571	-0.414848	0.334004	0.447764	0.458235
P17812;A0A3B3IRI2;B4E1E0;A0A3B3IRQ8;A0A3B3ITF6;P17812-2;A0A3B3ITB8;A0A3B3ISY3;A0A3B3ITH9	CTPS1	CTP synthase 1;CTP synthase	9	28	28	25	25.2092	24.4276	26.3526	25.9352	24.4339	24.0205	25.8324	25.9776	-0.415076	0	0.26255	0
Q96JB5;Q96JB5-4;J3QQY1;Q96JB5-2;J3QL86;J3QS62;J3QRM1;Q96JB5-3;J3QL95;J3KRI2;J3KRK4;J3KS63	CDK5RAP3	CDK5 regulatory subunit-associated protein 3	12	10	10	10	23.8411	24.0754	23.2804	24.1495	24.0459	21.5112	24.2131	23.9142	-0.415481	0.174343	0.259259	0.125931
P02786;G3V0E5;F8WBE5;H7C3V5	TFRC	Transferrin receptor protein 1;Transferrin receptor protein 1, serum form	4	18	18	18	27.2175	24.7759	23.1825	24.084	25.5455	24.81	22.7953	24.4456	-0.415894	0	0.152655	0
A0A5F9ZHN7;Q9NTJ5;E9PGZ4;Q9NTJ5-2;C9JV50;F8WDN7;F8WCQ2	SACM1L	Phosphatidylinositide phosphatase SAC1	7	15	15	15	25.0489	23.9094	24.5541	24.3173	24.5763	23.6761	23.3849	24.5264	-0.416489	0.162672	0.456025	0.129796
O95400	CD2BP2	CD2 antigen cytoplasmic tail-binding protein 2	1	11	11	11	26.8327	26.4489	25.6139	26.2596	25.8641	26.1743	25.4535	25.9969	-0.416573	0	0.67662	0
A0A024R571;Q9H4M9;C9JC03;C9J2Z4;C9JDQ8;C9JIJ3;C9IZH1	EHD1	EH domain-containing protein 1	7	30	30	18	27.4198	25.926	26.5485	26.7074	26.5143	25.3887	26.483	26.5256	-0.422551	0	0.458098	0
P21964-2;P21964;A0A7I2V370;E7EMS6;E7EUU8;A0A7I2V3G7;H7BZ45;F8WBW9	COMT	Catechol O-methyltransferase	8	12	12	12	22.902	28.3603	27.3083	27.3507	26.4444	22.9253	27.5422	27.311	-0.424596	0.222994	0.0996592	0.0597221
A0A669KB10;A0A669KBG8;Q92538;A0A7I2YQM2;Q92538-2;Q92538-3;A0A7I2V452;A0A7P0RGV0;A0A7I2V529;A0A7I2V4K2;A0A7I2V2L5;A0A7I2YQ65;A0A7I2V514;A0A7I2V3Y5;A0A7I2V2L4;A0A7I2V3Q4;A0A7I2V5Z2;A0A7I2V3J0;A0A7I2V2Y7;A0A7I2V5C9;A0A7I2V342;A0A7I2V4E0;A0A7I2V4M6;A0A7I2YQP6;A0A7I2V4H1;A0A7I2V2I0;A0A7I2YQ62;A0A7I2YQD3;A0A7I2V3S0;A0A7I2V2Q1;A0A7I2V3H2;A0A7I2V578;A0A7I2V470;A0A7I2V5T8;A0A7I2V4F1;A0A7I2YQM0;A0A7I2V2L1;A0A7I2V3R2;A0A7I2V541;A0A7I2V4X4;A0A7I2V662;A0A7I2V4F9;A0A7I2YQN3;A0A7I2V305;A0A7I2V3Y7;A0A7I2V5V9;A0A7I2YQB8;A0A7I2YQN6;A0A7I2V4Q7;A0A7I2V329;A0A7I2V6G3;A0A7I2YQA6;A0A7I2V2U1;A0A7I2V2F8;A0A7I2YQC3;A0A7I2V4V8;A0A7I2V300;A0A7I2V338;A0A7I2V4M3	GBF1	Golgi-specific brefeldin A-resistance guanine nucleotide exchange factor 1	59	36	36	36	23.2323	25.1277	24.5622	25.5215	23.5844	23.0101	25.2991	24.8513	-0.424673	0	0.234483	0
Q8WXX5	DNAJC9	DnaJ homolog subfamily C member 9	1	14	14	14	27.2265	26.7618	26.5521	25.6302	27.16	26.7498	26.5191	24.0427	-0.424711	0	0.217718	3.39935e-17
Q99832;Q99832-3;Q99832-4;Q99832-2;F8WAM2;F8WBP8;A0A0D9SG95	CCT7	T-complex protein 1 subunit eta	7	31	31	31	26.7361	25.4506	25.7659	26.3494	25.672	25.0865	25.915	25.9288	-0.424932	0	0.569606	0
Q60FE5;P21333-2;P21333;A0A7P0NMY4;A0A087WWY3;A0A7I2V3E6;F8WE98;H0Y5F3;H7C2E7;A0A669KBC6	FLNA	Filamin-A	10	25	25	22	24.8631	24.6749	25.1623	24.6906	23.4211	24.7791	24.9485	24.5302	-0.428019	0	0.550215	0
P52306;P52306-2;H0Y8M2;D6RHH8;D6RHZ7;D6RBC6;D6RB97;D6RC12	RAP1GDS1	Rap1 GTPase-GDP dissociation stimulator 1	8	22	22	1	22.3458	22.3469	24.5176	24.0329	21.7743	23.0097	23.1514	23.594	-0.428428	0	0.255128	0
P04843;B7Z4L4;F8WF32	RPN1	Dolichyl-diphosphooligosaccharide--protein glycosyltransferase subunit 1	3	30	30	30	28.069	26.5232	25.4541	26.0941	26.3566	26.1845	25.6525	26.2257	-0.43026	0	0.314668	0
P20618	PSMB1	Proteasome subunit beta type-1	1	7	7	7	24.3763	23.5805	24.3015	24.0206	22.7102	23.9756	24.3064	23.5645	-0.430521	0.157771	0.481724	0.0585167
Q9NVI7-2;Q9NVI7;Q9NVI7-3;Q5SV16;H0Y2W2	ATAD3A	ATPase family AAA domain-containing protein 3A	5	36	14	11	29.2569	28.1561	27.4874	28.3404	28.0422	27.8856	27.4273	28.1622	-0.430868	0	0.492819	0
Q14166;V9GY16	TTLL12	Tubulin--tyrosine ligase-like protein 12	2	28	28	28	22.816	22.0757	23.7243	24.6405	22.5253	21.1219	22.9601	24.9257	-0.430891	0.140071	0.175146	0.0697901
O75717;O75717-2;C9JYB3	WDHD1	WD repeat and HMG-box DNA-binding protein 1	3	23	23	23	25.9676	24.6077	25.0512	26.1136	25.4084	24.5514	24.0766	25.9794	-0.431082	0	0.327704	0
Q5VTL8;Q5VTL8-2;A0A0A0MRN0	PRPF38B	Pre-mRNA-splicing factor 38B	3	8	8	8	24.5794	25.4253	25.3532	24.8223	25.3535	25.0957	25.0938	22.9092	-0.432004	0.0811781	0.296103	0.022498
P54727;P54727-2;H0Y579;Q5W0S5	RAD23B	UV excision repair protein RAD23 homolog B	4	6	6	5	26.4668	26.7904	26.0145	26.4013	26.3265	25.8666	26.0965	25.6198	-0.440918	0	1.03716	0
A0A494C1L5;P50851-2;P50851;E9PEM5;A0A494BZW2;H0YAC6;A0A494C0R9;A0A3B3IS13;Q5T321;Q8NFP9;H0Y9N9;A0A0D9SF28;A0A3B3IU76;H0YA17;Q8NFP9-3;A0A3B3ISK3	LRBA	Lipopolysaccharide-responsive and beige-like anchor protein	16	28	28	28	24.3488	22.6097	23.8543	24.3653	23.3475	23.2369	22.914	23.9157	-0.440997	0.062296	0.436047	0.133526
Q01650;H0YJ95;A0A0C4DGL4;G3V4Z6;Q9UM01;Q92536	SLC7A5	Large neutral amino acids transporter small subunit 1	6	6	6	6	27.3365	26.268	25.2273	25.7599	26.4525	25.4526	24.8571	26.0565	-0.443263	0	0.331755	0
Q9NWB6;Q9NWB6-3;Q9NWB6-2	ARGLU1	Arginine and glutamate-rich protein 1	3	10	10	10	29.2028	28.5643	28.0592	27.9088	28.0197	27.9369	28.1263	27.8785	-0.443432	0	0.730225	0
M0QXB4;O14579;O14579-2;O14579-3;M0R061	COPE	Coatomer subunit epsilon	5	11	11	11	27.0156	26.0431	26.8459	26.1822	25.8406	25.8816	26.5688	26.0118	-0.446021	0	0.746254	0
Q8NDD1;Q8NDD1-5;Q5TBH9;Q5TBI2;Q8NDD1-7	C1orf131	Uncharacterized protein C1orf131	5	12	12	1	25.7806	25.8772	25.9061	25.4427	25.9516	25.4782	25.0183	24.7683	-0.447558	0	0.786237	0
P46734;P46734-3;P46734-2;J3QR49;E9PRZ0;J3KRV4;P52564-2;P52564;X6RB39;J3QL77;E9PMA8	MAP2K3	Dual specificity mitogen-activated protein kinase kinase 3	11	10	10	10	25.7646	24.1787	24.9844	26.3941	24.5652	23.5372	24.9899	26.4286	-0.450216	0	0.237232	0
O00411;K7EMH3;K7ESD1	POLRMT	DNA-directed RNA polymerase, mitochondrial	3	23	23	23	26.153	25.1641	25.8317	25.3042	25.6488	25.0884	26.1368	23.7723	-0.451642	0	0.346254	0
Q9NZN8;F8VV52;F8VUB4;Q9NZN8-5;Q9NZN8-4;Q9NZN8-2;F8W145;F8VRS8;A0A087X050;F8VVY1;F8VQD8;F8VX63;F8VWH8;H0YH84;F8VQF4;Q9NZN8-3;H0YI11	CNOT2	CCR4-NOT transcription complex subunit 2	17	5	5	5	23.424	24.3858	24.5122	24.1268	23.4526	22.2678	24.6061	24.3157	-0.451657	0.0371302	0.338449	0.0633041
Q13057;Q13057-2;K7EN91;K7ES73;K7EQ60;K7ESK6;K7EP09;K7EPT0;K7EPC2	COASY	Bifunctional coenzyme A synthase;Phosphopantetheine adenylyltransferase;Dephospho-CoA kinase	9	13	13	13	23.8065	22.3455	24.4688	24.7643	23.3643	22.1105	23.436	24.6626	-0.452893	0.24279	0.263891	0.20147
P36542;P36542-2	ATP5C1	ATP synthase subunit gamma, mitochondrial	2	11	11	11	29.3004	26.5436	25.8592	27.3568	28.216	26.3175	25.1188	27.5953	-0.453125	0	0.173459	3.39935e-17
Q15181;Q5SQT6	PPA1	Inorganic pyrophosphatase	2	20	20	20	25.3326	25.0417	25.8093	26.6075	23.5622	25.2857	25.8718	26.2586	-0.453199	0	0.272675	0
Q9Y2V2;H3BTK3;I3L3X8;H3BSW7;H3BUY4;H3BPY5;H3BNU9	CARHSP1	Calcium-regulated heat stable protein 1	7	5	5	5	22.7504	24.3541	25.0077	25.0152	22.9426	22.7879	23.9882	25.5901	-0.454666	0.459096	0.248594	0.254135
O43813;E9PHS0;F8WDS9	LANCL1	LanC-like protein 1	3	7	7	7	24.2949	23.5499	24.1577	24.0878	24.2204	22.2179	24.4009	23.4266	-0.456122	0.110362	0.372104	0.0177615
P30291;E9PRU3;P30291-2;E9PQ51;H0YEJ2;E9PRI3;A0A7P0TBN9	WEE1	Wee1-like protein kinase	7	7	7	7	24.4287	24.5385	22.9805	23.9058	24.6266	22.2229	23.266	23.9104	-0.45689	0.125667	0.307851	0.0444338
Q96AG4;I3L223	LRRC59	Leucine-rich repeat-containing protein 59	2	6	6	6	24.8509	24.4553	24.6542	25.9303	24.1025	24.714	25.0641	24.1719	-0.459516	0	0.529449	0
O60684;Q5TFJ7;S4R3E5	KPNA6	Importin subunit alpha-7	3	16	9	6	25.255	25.3821	24.9052	25.6879	24.1615	24.5342	25.1958	25.4935	-0.461271	0	0.640544	0
Q00765;E2QRG8;B7Z510;H0Y8J8;Q00765-2;B7Z332	REEP5	Receptor expression-enhancing protein 5;Receptor expression-enhancing protein	6	11	11	11	32.0974	28.4944	27.6273	29.7253	29.7611	28.3843	27.7408	30.2111	-0.461765	0	0.156776	0
Q99623;F5GY37;Q99623-2;J3KPX7;A0A7I2V5F0;F5GWA7;F5H3X6;F5H0C5;F5H2D2;A0A3G2KQ93;U3KPZ5	PHB2	Prohibitin-2	11	21	21	21	29.1709	27.7224	29.9272	27.9839	28.4552	27.1958	29.5181	27.7799	-0.46383	0	0.266066	0
O95613;O95613-2;H7C2A3	PCNT	Pericentrin	3	88	88	88	28.0017	26.5621	26.2937	26.0978	26.5248	26.4239	26.187	25.9633	-0.464077	0	0.466393	6.7987e-17
P23258;A0A7P0T9G6;Q9NRH3;K7EIS0;K7EKE5	TUBG1;TUBG2	Tubulin gamma-1 chain;Tubulin gamma-2 chain	5	23	23	23	27.5253	26.1147	25.7327	26.2513	26.3176	25.7172	25.6159	26.1111	-0.465578	0	0.504952	0
P31483-2;C9JTN7;H7BY49	TIA1	Nucleolysin TIA-1 isoform p40	3	6	2	0	23.0165	23.8529	23.264	23.9118	22.2123	23.917	22.812	23.2306	-0.468326	0.0957038	0.515472	0.313866
Q9HB71;Q9HB71-3;B2ZWH1;Q9HB71-2	CACYBP	Calcyclin-binding protein	4	16	16	16	25.49	25.1504	25.6813	26.3266	24.6628	24.3144	25.5798	26.2172	-0.468502	0	0.41587	0
P54619-3;P54619;P54619-2;F8VYY9;H0YHF8;H0YIC9;F8VZX1;Q9UGJ0;A0A494C068;Q9UGJ0-3;Q9UGJ0-2;A0A494C1K7;E9PGP6;F8VVA3;F8VSH3;F8W046;F8VSL2;F8VRY2;F8VPF5	PRKAG1	5-AMP-activated protein kinase subunit gamma-1	19	10	10	10	25.8969	24.4626	23.5072	24.8227	25.1228	23.0883	23.4243	25.1661	-0.472026	0.087832	0.262482	0.0614661
Q969V3-2;Q969V3;K7EMW4;K7ELZ9;A0A0C4DGP7;K7ENM2;K7EQ66;K7EN96	NCLN	Nicalin	8	14	14	14	26.7025	24.3846	23.6694	24.7999	25.4976	24.3184	22.9466	24.904	-0.47244	0.120375	0.22057	0.045608
A0A7P0TA76;O95573;A0A7P0T8L6;A0A7P0TBB1;A0A7P0TB52;A0A7P0T905;H7BYZ7;A0A7P0TBL9;F5GWH2;C9JC11	ACSL3	Long-chain-fatty-acid--CoA ligase 3	10	17	15	15	24.5032	22.909	23.0828	23.4763	23.0607	23.0241	22.5372	23.454	-0.473843	0.0721209	0.539732	0.098668
F8W8C2;F2Z3A6;Q9HBM0-2;Q9HBM0	VEZT	Vezatin	4	6	6	6	24.2001	22.5217	23.6684	24.485	23.8066	22.1011	22.9996	24.0722	-0.473923	0.102394	0.32185	0.0200349
Q66GS9;Q66GS9-2	CEP135	Centrosomal protein of 135 kDa	2	31	31	31	26.9548	24.8807	24.5316	24.6597	25.8015	25.0855	24.3888	23.8548	-0.474041	0	0.276296	0
P38606-2;P38606;C9JA17;C9JVW8	ATP6V1A	V-type proton ATPase catalytic subunit A	4	21	21	21	26.4067	25.1167	25.829	26.0483	25.1167	24.2159	25.6064	26.5635	-0.474557	0	0.367238	6.7987e-17
Q9BRS2	RIOK1	Serine/threonine-protein kinase RIO1	1	9	9	9	23.1073	24.3518	25.0784	24.2702	24.4239	22.5209	24.971	22.9791	-0.478184	0.245483	0.278747	0.157533
Q5T7C4;P09429;B2RPK0	HMGB1;HMGB1P1	High mobility group protein B1;Putative high mobility group protein B1-like 1	3	13	10	9	25.8466	25.75	26.1571	27.1319	24.5708	25.402	26.0201	26.9751	-0.479403	0	0.344096	0
P62993;P62993-2;J3KT38;J3QRL5;J3QLF6	GRB2	Growth factor receptor-bound protein 2	5	9	9	9	26.0595	24.8936	26.0583	24.8607	25.3829	24.4392	25.7126	24.4185	-0.479708	0	0.454454	6.7987e-17
Q9H5V9-2;Q9H5V9-3;Q9H5V9	CXorf56	UPF0428 protein CXorf56	3	5	5	5	23.0896	25.5092	24.7784	25.2089	25.7991	22.5913	23.165	25.0907	-0.485025	0.232213	0.202172	0.112404
O75915;F8WF90;C9JQU6;F8WF33	ARL6IP5	PRA1 family protein 3	4	5	5	5	27.6103	25.2534	24.0968	25.825	26.1125	24.9255	24.0258	25.781	-0.48518	0	0.224198	0
P14543-2;P14543;H0YJV3;A0A087WZP6;Q14112-2;Q14112	NID1	Nidogen-1	6	8	8	8	24.452	23.8501	24.0183	24.4613	22.3678	23.6621	23.9417	24.8676	-0.48564	0.144285	0.385971	0.0429426
H0Y938;H0YAC7;P35606-2;P35606;A0A7I2V258;A0A7I2V3G0;A0A7I2YQF9;D6RBT6;D6R997;D6RBZ7;D6RCL6;D6RBG7	COPB2	Coatomer subunit beta	12	34	34	34	27.8606	27.1836	27.5531	27.6364	26.8975	26.7778	27.145	27.4535	-0.489966	0	1.26542	0
P57772;P57772-2;C9J8T0	EEFSEC	Selenocysteine-specific elongation factor	3	8	8	8	23.8983	23.5302	23.5411	23.6215	23.7491	22.0032	23.542	23.3331	-0.490913	0.112598	0.573258	0.0267174
P61106;X6RFL8	RAB14	Ras-related protein Rab-14	2	11	11	11	24.746	24.6033	24.5909	25.2783	24.9474	23.9992	23.534	24.7694	-0.492112	0.246406	0.548508	0.139146
Q5HYI8;C9JXM3;F8WF50;F8WDC7;H7C533;F8WAX9	RABL3	Rab-like protein 3	6	4	4	4	25.5985	24.6215	23.2853	24.6262	25.2567	24.3017	23.3328	23.2553	-0.496276	0.0381567	0.307503	0.0206321
Q9BVC6	TMEM109	Transmembrane protein 109	1	4	4	4	28.5634	22.061	25.6824	25.2686	25.3881	25.0447	23.4195	25.7226	-0.500124	0.140956	0.134563	0.048854
E9PK91;Q9NYF8-3;E9PQN2;E9PKI6;E9PK09;A0A1W2PQ43;E9PJA7;H0YF63;H0YF00	BCLAF1	Bcl-2-associated transcription factor 1	9	43	1	1	23.4072	24.4487	24.0422	24.3661	22.9009	24.3235	23.0997	23.9159	-0.506002	0.146889	0.528836	0.217314
Q96II8-4;Q96II8;Q96II8-2;Q96II8-3;E9PD99;H7C0J8;H7C1G3;F8WFB5	LRCH3	Leucine-rich repeat and calponin homology domain-containing protein 3	8	10	9	8	24.7278	24.417	25.6118	24.364	23.632	24.5291	24.7906	24.1413	-0.506891	0	0.630831	0
P49005;F8W8R3;A0A087WWF6;C9JLE1;C9IZD2;C9J8Z7;C9JHC7;H7C1B3	POLD2	DNA polymerase delta subunit 2	8	15	15	15	23.5623	23.8297	23.7402	24.4741	23.3927	22.3614	23.8286	23.9923	-0.507803	0.0664179	0.569661	0.11865
O43264;O43264-2;F5H3C1	ZW10	Centromere/kinetochore protein zw10 homolog	3	28	28	28	25.7628	24.7411	25.4791	25.822	24.7453	24.83	24.5322	25.6648	-0.508168	0	0.702884	0
P61088;F8VQQ8;F8VSD4;F8VV71;Q5JXB2;F8VZ29	UBE2N;UBE2NL	Ubiquitin-conjugating enzyme E2 N;Putative ubiquitin-conjugating enzyme E2 N-like	6	6	6	6	24.7403	22.2326	24.7432	25.1497	22.6784	24.4285	22.5617	25.1642	-0.508266	0.069818	0.216413	0.0395743
Q96K76-4;Q96K76;Q96K76-2;Q96K76-3	USP47	Ubiquitin carboxyl-terminal hydrolase 47	4	27	27	27	24.3608	22.3618	23.4022	24.836	22.3627	22.4983	23.3554	24.7104	-0.508529	0.102634	0.275188	0.0745533
P38117;P38117-2;M0QY67	ETFB	Electron transfer flavoprotein subunit beta	3	16	16	16	25.7956	24.7193	24.6204	26.046	25.5743	24.5647	23.1767	25.83	-0.508895	0	0.303559	0
Q6P1A2;F5H0M4;Q6P1A2-2;F5GYT3;F5H680;F5H7K7;B7Z3N5	LPCAT3	Lysophospholipid acyltransferase 5	7	7	7	7	25.982	23.9822	23.1399	23.888	24.276	22.3555	24.1665	24.1558	-0.509557	0.30926	0.300888	0.267336
Q14240;Q14240-2;E7EQG2;J3KSN7;E7EMV8	EIF4A2	Eukaryotic initiation factor 4A-II;Eukaryotic initiation factor 4A-II, N-terminally processed	5	26	10	10	23.7249	22.6691	23.612	25.547	23.4847	23.3733	22.162	24.4868	-0.511547	0	0.276037	0
O95391;A0A0C4DGD2;E5RGM7;E5RK41	SLU7	Pre-mRNA-splicing factor SLU7	4	10	10	10	24.7243	25.2582	24.5704	25.0049	24.6344	24.3207	24.1522	24.3947	-0.513961	0	1.51761	2.71948e-16
Q96S55-2;Q96S55;Q96S55-3;Q96S55-4	WRNIP1	ATPase WRNIP1	4	18	18	18	25.9549	24.9393	25.3418	25.3487	25.4153	24.8134	24.4789	24.819	-0.51452	0	0.913181	0
Q9UBS4;H7C2Y5;A0A7P0T9E8	DNAJB11	DnaJ homolog subfamily B member 11	3	11	11	11	26.0352	24.8628	24.5318	25.4829	26.1278	22.4739	24.636	25.6079	-0.51678	0.134354	0.236295	0.038393
Q9Y263;E5RIM3;H0YBW4;H0YC16;H0YAU9	PLAA	Phospholipase A-2-activating protein	5	28	28	28	24.6156	22.5776	23.0637	25.2962	22.8637	22.3101	22.6196	25.6891	-0.517663	0	0.203122	0
Q12904;Q12904-2;A0A5F9ZHC5;D6R937	AIMP1	Aminoacyl tRNA synthase complex-interacting multifunctional protein 1;Endothelial monocyte-activating polypeptide 2	4	14	14	14	25.2795	22.6135	24.1899	24.4075	23.4537	22.5998	23.8907	24.4646	-0.520394	0	0.324805	0
Q96TC7;H0YMB1;Q96TC7-2;H0YNE5;H0YLG5	RMDN3	Regulator of microtubule dynamics protein 3	5	5	5	5	22.7834	23.9319	24.0328	24.2585	23.181	23.8657	22.5319	23.3421	-0.521517	0.332219	0.630573	0.450554
A0A7P0TBA9;P19525-2;P19525;A0A7P0TAL9;A0A7P0Z4M0	EIF2AK2	Interferon-induced, double-stranded RNA-activated protein kinase	5	13	13	13	23.595	23.9593	25.7542	25.4906	22.8774	24.2125	25.1174	24.4936	-0.524573	0.0112157	0.307671	0.00435432
B4E2Q0;P98194-4;P98194;H0Y9V7;P98194-2;P98194-3;P98194-5;P98194-8;P98194-9;P98194-6;P98194-7;H0Y9S7;H0Y8X9	ATP2C1	Calcium-transporting ATPase;Calcium-transporting ATPase type 2C member 1	13	9	9	9	25.4869	23.7831	23.5216	24.1229	25.2359	21.6649	23.5548	24.3458	-0.528248	0.110771	0.244762	0.0564635
Q07021;I3L3Q7;I3L3B0	C1QBP	Complement component 1 Q subcomponent-binding protein, mitochondrial	3	6	6	6	26.5912	26.409	26.1775	26.7582	26.2972	25.8239	24.7274	26.9744	-0.528255	0	0.493083	0
H0Y8R1;F5H5I6;H0YAK1;Q12849-5;Q12849;H0YAM1	GRSF1	G-rich sequence factor 1	6	10	10	10	26.2679	25.9487	25.9168	25.742	25.5635	24.8888	25.5257	25.7829	-0.528591	0	1.26624	0
P14373;P14373-2;A0A140T9B9;A0A140T9N6;A0A140T9V9;H0Y551;A0A0G2JIZ4;A0A140T9Q6;Q9HCM9-2;Q9HCM9	TRIM27	Zinc finger protein RFP	10	8	8	8	25.7623	25.9211	25.2204	25.7574	26.1383	26.1472	25.0242	23.2267	-0.531199	0.0732773	0.317675	0.0180092
Q8IXQ5-5;Q8IXQ5-2;Q8IXQ5;H7C259	KLHL7	Kelch-like protein 7	4	6	6	6	25.0469	23.8672	24.2418	24.741	24.7489	23.8013	23.0192	24.195	-0.533103	0.0770978	0.549599	0.0184316
A0A0A0MTH9;O14981;O14981-2	BTAF1	TATA-binding protein-associated factor 172	3	19	19	19	25.3853	24.0123	24.4198	24.3158	23.9478	23.9201	23.6831	24.4471	-0.533766	0	0.782933	0
O14976;O14976-2;D6RAW3	GAK	Cyclin-G-associated kinase	3	13	13	13	22.3114	24.7129	24.5016	25.1053	23.4055	22.6568	24.1109	24.3141	-0.535997	0.160627	0.320427	0.152613
A0A7I2YQL3;A0A7I2YQQ9;A0A499FIZ0;Q9H7D7;A0A7P0SXD0;Q9H7D7-2;H0Y9R3;C9JCS7	WDR26	WD repeat-containing protein 26	8	8	8	8	24.439	22.8909	24.0701	24.1837	22.8922	23.3088	23.7315	23.4955	-0.538952	0	0.671637	0
O60645;D6RB59;H0Y995	EXOC3	Exocyst complex component 3	3	11	11	11	23.5326	23.385	24.5054	23.994	23.1644	23.6892	23.5265	22.8799	-0.539263	0.12129	0.743757	0.235151
A0A286YFJ8	IGHG4		1	20	20	0	35.9325	33.2306	32.3277	33.4021	34.0661	32.622	32.0562	33.9802	-0.542083	0	0.238435	0
Q5VWZ2;Q5VWZ2-2	LYPLAL1	Lysophospholipase-like protein 1	2	6	6	6	25.448	21.8724	23.849	24.4832	24.1768	22.258	22.8706	24.1727	-0.543615	0.199016	0.266394	0.141198
Q6SZW1;Q6SZW1-2;J3KSG7;J3KRZ6;J3QRE0	SARM1	Sterile alpha and TIR motif-containing protein 1	5	19	19	19	24.5649	23.5965	24.2628	24.4527	23.5549	23.1499	23.8146	24.1781	-0.544852	0	0.900777	0
P35232;C9JW96;C9JZ20;E7ESE2;E9PCW0;P35232-2	PHB	Prohibitin	6	20	20	20	28.6465	26.6356	29.4282	27.1925	27.015	26.5641	29.1271	27.0097	-0.546758	0	0.259655	0
O43776;K7EQ35;K7EIU7;O43776-2;K7EPK2;K7EMQ6;K7EJ19	NARS	Asparagine--tRNA ligase, cytoplasmic	7	16	16	16	24.5545	23.3321	22.5409	23.809	23.47	22.3296	23.1663	23.0826	-0.547006	0	0.51677	0
R4GMX3;Q5T8Z6;Q5T8Z4;P35226;Q5T8Z2	COMMD3-BMI1		5	8	8	2	22.7853	25.4648	25.6499	25.2036	24.9782	22.0374	25.1469	24.7503	-0.547687	0.258622	0.211199	0.0688793
Q14677;Q14677-3;Q14677-2;H0YD52	CLINT1	Clathrin interactor 1	4	13	13	13	27.0157	24.879	25.3457	25.795	24.8373	25.4756	24.7945	25.7347	-0.548345	0	0.484144	6.7987e-17
Q9UH65;E7EMB1;E9PJK8;E9PJM7	SWAP70	Switch-associated protein 70	4	21	21	21	23.7319	26.8434	26.7154	27.1368	26.359	22.7799	27.0687	26.0242	-0.548956	0.18459	0.171996	0.060069
O60292;M0QX89	SIPA1L3	Signal-induced proliferation-associated 1-like protein 3	2	13	12	12	23.149	25.3444	24.4738	24.5192	22.8734	24.3957	24.6655	23.3468	-0.551253	0.0937196	0.389845	0.0775885
O60701;O60701-2;O60701-3;E7ER83;E7ETF4;E7EV97;E7ER95;D6RHF4;E9PBD2	UGDH	UDP-glucose 6-dehydrogenase	9	12	12	12	22.9492	23.9264	23.4733	23.9202	22.2655	22.2155	23.6888	23.8942	-0.551275	0.0479924	0.502125	0.120301
Q02750;Q02750-2;H3BRW9	MAP2K1	Dual specificity mitogen-activated protein kinase kinase 1	3	16	8	8	23.6348	22.8628	24.3593	26.0428	23.5778	22.3143	23.3214	25.4788	-0.551805	0	0.235524	0
Q8IUR7-7;Q8IUR7;Q8IUR7-2;B7Z637;Q8IUR7-8;Q8IUR7-3;C9J2I1;G5E9V6;Q8IUR7-6;G5E9V7;C9JAA7;C9JBY2;C9J625;H7C5B7;C9J8P8	ARMC8	Armadillo repeat-containing protein 8	15	12	12	12	24.6804	24.8151	25.1548	22.988	24.8656	22.6122	24.5534	23.3961	-0.552728	0.256938	0.344829	0.195901
Q6PGP7;D6RCE2;H0Y964;D6RDA0	TTC37	Tetratricopeptide repeat protein 37	4	30	30	30	26.7167	25.1118	27.2833	26.6466	26.0029	24.9792	26.0114	26.5358	-0.557279	0	0.438616	0
P22732	SLC2A5	Solute carrier family 2, facilitated glucose transporter member 5	1	3	3	3	28.2014	24.8895	22.9409	25.1045	25.5848	24.9302	23.1467	25.2424	-0.55805	0.0982704	0.181616	0.0472385
Q7LGA3;Q7LGA3-3;Q7LGA3-2;K7EP71	HS2ST1	Heparan sulfate 2-O-sulfotransferase 1	4	7	7	7	27.1244	26.9	25.6596	25.3917	25.4151	26.3032	26.1578	24.9639	-0.558881	0	0.470408	6.7987e-17
Q86U42-2;Q86U42;B4DEH8;G3V4T2;Q92843-2;A0A7I2V383;H0YJH9;A6NDY0-2;A6NDY0;A6NDY0-4	PABPN1	Polyadenylate-binding protein 2	10	7	7	7	25.2613	25.4995	25.7562	25.441	24.4782	24.895	24.5466	25.7997	-0.559618	0	0.880632	0
Q8WUK0-2;Q8WUK0;E9PQM0;Q8WUK0-3	PTPMT1	Phosphatidylglycerophosphatase and protein-tyrosine phosphatase 1	4	3	3	3	24.8266	23.2959	23.5649	23.2314	23.4981	22.6391	23.312	23.2265	-0.560723	0.175222	0.648106	0.307737
P28066;P28066-2	PSMA5	Proteasome subunit alpha type-5	2	10	10	10	25.5639	24.6356	26.0363	26.6328	24.8051	23.9271	25.6548	26.2351	-0.561648	0	0.371141	0
Q6L8Q7;Q6L8Q7-2;F6T1Q0	PDE12	2,5-phosphodiesterase 12	3	11	11	11	24.3251	22.8796	23.5219	24.5886	22.6384	23.6475	23.2183	23.5628	-0.562061	0.179958	0.550176	0.076176
Q86YV0-2;Q86YV0;M0QX12;V9GYD1	RASAL3	RAS protein activator like-3	4	27	27	27	26.0315	24.3133	24.5122	25.7471	25.3971	22.9867	24.6815	25.2742	-0.566198	0	0.345231	6.7987e-17
P43897;P43897-2;C9JT21;C9JG32;F8VPA7;F8VS27;P43897-4;P43897-3;F8WCK2;A0A494C1M9	TSFM	Elongation factor Ts, mitochondrial;Elongation factor Ts	10	13	13	13	24.7417	22.9912	24.1622	25.3182	23.3539	22.025	24.4308	25.1383	-0.566333	0.0643509	0.278303	0.0199212
Q16539-2;Q16539;B4E0K5;Q16539-3;B5TY33;Q16539-5;Q16539-4;E7EX54;H7C4E2	MAPK14	Mitogen-activated protein kinase 14	9	11	11	11	23.4863	23.4397	24.2852	24.3494	22.9699	22.6741	22.8436	24.8043	-0.567173	0.18866	0.449402	0.160601
Q99460;Q99460-2;A0A7I2V523;A0A7I2V5C8;A0A7I2V262;A0A7I2YQY1;A0A7P0MW50;A0A087WW66;A0A7I2V2K8;A0A7I2V4X0;A0A7I2YQI9;A0A7I2V641;A0A7I2V479;A0A7I2V491;A0A7I2V4A5;C9J9M4;H7BZR6;F8WCE3	PSMD1	26S proteasome non-ATPase regulatory subunit 1	18	36	36	36	25.8202	23.5242	26.2831	26.5166	24.1339	23.694	25.6281	26.4124	-0.568945	0	0.247851	0
O43681	ASNA1	ATPase ASNA1	1	11	11	11	24.9764	24.45	26.0958	25.717	23.2077	25.0177	26.2975	24.4376	-0.569678	0.176657	0.31855	0.0506842
O43488;H3BLU7;H7C5H7	AKR7A2	Aflatoxin B1 aldehyde reductase member 2	3	8	8	6	24.2794	24.2087	23.0756	23.7068	23.5098	22.6374	23.2578	23.586	-0.569896	0.236529	0.78756	0.399968
J3KS22;Q7Z4W1;J3QS36;J3KRZ4;J3QS45;J3KSZ5;J3QL34	DCXR	L-xylulose reductase	7	9	9	9	24.0025	23.0451	24.4226	23.7421	22.8213	22.7508	23.6271	23.7253	-0.571957	0.094502	0.70176	0.0826033
Q96CS3;D6RBG6	FAF2	FAS-associated factor 2	2	16	16	16	26.7856	25.5079	25.7154	26.174	25.6247	24.897	25.4613	25.912	-0.571965	0	0.801392	0
H3BPU4;Q9UGJ1-2;Q9UGJ1;H3BQY4	TUBGCP4	Gamma-tubulin complex component 4	4	7	7	7	24.8365	23.7806	24.4687	24.3517	23.5011	23.72	24.1854	23.7421	-0.572232	0	1.14636	0
P25786;P25786-2;F5GX11;B4DEV8	PSMA1	Proteasome subunit alpha type-1;Proteasome subunit alpha type	4	14	14	14	23.5924	23.0802	25.6671	25.4687	23.1547	22.911	24.8501	24.5999	-0.573213	0	0.292126	0
P23919;P23919-2;H7BZ20;H7C312;G5E9E9;H7C3A4	DTYMK	Thymidylate kinase	6	9	9	9	23.3372	23.4716	23.7648	24.809	22.7045	23.0494	23.126	24.2077	-0.573746	0.159868	0.523767	0.207496
P30043;A0A2R8YEP4;M0R192;A0A2R8Y7Y9;M0QZL1	BLVRB	Flavin reductase (NADPH)	5	9	9	9	25.1845	24.4389	26.501	26.9749	24.4253	23.8864	25.8654	26.6242	-0.57449	0	0.276161	0
H7C155;P04049;P04049-2;A0A2U3TZI2;P15056;H7C4S5;A0A2R8Y679;A0A2R8Y492;A0A2R8YDP5	RAF1	RAF proto-oncogene serine/threonine-protein kinase	9	10	7	6	23.2856	23.4511	23.0349	23.5426	22.8585	22.0753	22.655	23.4253	-0.57504	0.44263	0.795309	0.691253
Q9NSP4;B1AHQ6;Q9NSP4-4;Q9NSP4-2;B1AHQ7;B1AHQ8;Q9NSP4-3	CENPM	Centromere protein M	7	6	6	6	24.9944	25.8092	26.255	25.7534	24.6052	26.3801	25.0848	24.4193	-0.580675	0	0.520841	0
Q5VTE6-2;Q5VTE6	ANGEL2	Protein angel homolog 2	2	3	3	3	22.7808	23.7181	25.9156	23.8181	22.855	24.3113	23.3476	23.3943	-0.581119	0.215141	0.346584	0.155425
Q9H3F6;F5H6V0;F5H497;F5GWK6;F5H268;B3KVY5;Q9H3F6-3;F5GY15;Q8WZ19;H3BM90;K7EM01;REV__X6R8H3;REV__Q9HBY8;REV__Q9HBY8-3;REV__Q9HBY8-1	KCTD10	BTB/POZ domain-containing adapter for CUL3-mediated RhoA degradation protein 3	15	10	10	1	25.6877	25.0074	26.4457	26.2956	24.4176	24.4683	27.2232	25.0015	-0.581464	0	0.336227	0
A0A1W2PPZ5;P23193;A0A1W2PRL9;P23193-2;E5RIS7;E5RJ93;B7Z4S1;A0A0A0MT58;Q15560-2;Q15560;Q5JRI7	TCEA1	Transcription elongation factor A protein 1	11	11	11	11	24.1257	23.2256	23.3859	23.8751	23.6228	22.5064	22.8243	23.3322	-0.581636	0.0627024	0.835454	0.200039
A0A5F9ZHL1;P24752;A0A5F9ZHJ7;A0A5F9ZHJ0;A0A5F9ZHD4;A0A5F9ZI66;A0A5F9ZHH9;H0YEL7;P24752-2;A0A5F9ZHL7;E9PRQ6	ACAT1	Acetyl-CoA acetyltransferase, mitochondrial	11	12	12	12	25.179	24.4516	24.9089	25.0642	24.6995	24.1005	23.0802	25.3804	-0.58578	0.0642085	0.525422	0.00650884
O60313-10;O60313-2;O60313-9;E5KLJ9;O60313-11;O60313;O60313-13;A0A2R8YDM2;A0A2R8Y3X5;A0A2R8YE78;C9JMB8;A0A2R8YFD1;A0A2R8YGE5;A0A2R8YD53;A0A2R8Y4Q3;A0A2R8YE54;A0A2R8Y4G4;H7C141;H7C3G2;A0A2R8Y5E2;A0A2R8Y5G3	OPA1	Dynamin-like 120 kDa protein, mitochondrial;Dynamin-like 120 kDa protein, form S1	21	45	45	45	28.5411	26.3479	26.2753	26.8419	27.1283	25.9945	25.8592	26.6784	-0.586448	0	0.430707	0
Q02224-3;Q02224;A0A087X0P0;D6RHK2	CENPE	Centromere-associated protein E;Kinesin-like protein	4	36	36	36	26.6252	24.92	24.2978	25.4742	24.6866	24.8781	24.2589	25.1468	-0.586695	0	0.509497	0
Q9BTE7;E9PM04;H0YCN4;E9PQV9;E9PLH8;E9PM78;H0YD80;E9PLS2;H0Y9C5;J3QQL8;H0Y907;Q92564-2;Q92564;Q92564-3	DCUN1D5	DCN1-like protein 5;DCN1-like protein	14	9	9	9	22.6532	22.4064	24.2789	25.3011	22.6437	22.3484	22.8713	24.4257	-0.58765	0.249093	0.288956	0.118836
P48047;A0A494C0K9;H7C0C1;H7C086;H7C068	ATP5O	ATP synthase subunit O, mitochondrial	5	9	9	9	27.6568	25.5939	25.6102	25.508	25.9636	25.362	25.3041	25.3405	-0.599688	0	0.503697	0
Q15126	PMVK	Phosphomevalonate kinase	1	13	13	13	26.1711	24.8905	25.6556	26.2642	24.3741	23.615	25.8982	26.6894	-0.601147	0	0.333939	0
Q6P996;Q6P996-5;Q6P996-4;H3BND4;Q6P996-3;Q86XE2;Q6P996-2;J3KNK7;Q6P474;Q6XYB5;H3BNL6;H3BPV5;A0A0J9YXH6;H3BQ54;H3BU11;H3BM88;H3BQS3	PDXDC1	Pyridoxal-dependent decarboxylase domain-containing protein 1	17	22	22	22	26.0384	24.8247	25.2007	26.4018	24.192	24.3346	25.1545	26.3786	-0.601456	0	0.43238	0
O75822-2;O75822;O75822-3;H0YGJ7;H0YLP3	EIF3J	Eukaryotic translation initiation factor 3 subunit J	5	5	5	5	22.7198	24.8599	24.9621	24.6066	22.7259	23.3092	24.069	24.6373	-0.601712	0.354134	0.386988	0.250099
P26640;A0A140T936;A0A140T954;P26640-2;A2ABF4;H0Y426;A0A0G2JJT9;A0A140T904	VARS	Valine--tRNA ligase	8	44	44	44	25.3996	24.2415	24.8957	25.4339	23.8805	23.4727	24.6533	25.5394	-0.606191	0	0.523148	0
Q14C86-3;Q14C86-5;Q14C86-2;Q14C86;Q14C86-6;F8W9S7;Q14C86-4;B4DGD8;C9IZ08;B0QZ65;A0A0A0MQV8;H0Y7I9;H0Y4E7;C9IZX9	GAPVD1	GTPase-activating protein and VPS9 domain-containing protein 1	14	20	20	20	24.2895	23.348	24.5695	25.1038	23.2989	22.3735	24.5922	24.6135	-0.608141	0.370366	0.374883	0.21411
Q8TEQ6	GEMIN5	Gem-associated protein 5	1	40	40	40	27.0839	25.7332	26.5077	27.1892	26.6214	24.5426	25.8424	27.0741	-0.608373	0	0.416303	0
A8MX21;Q9UKI3	VPREB3	Pre-B lymphocyte protein 3	2	3	3	3	27.1714	26.2169	24.3923	25.622	25.7142	26.4303	24.322	24.4928	-0.610841	0	0.339729	0
P51692;C9J4I3	STAT5B	Signal transducer and activator of transcription 5B	2	22	22	7	22.8655	24.0956	23.598	24.725	22.9892	21.7151	23.0875	25.0479	-0.611086	0.375846	0.342646	0.23672
O60763-2;O60763;REV__R4GMN2	USO1	General vesicular transport factor p115	3	12	12	11	23.4903	22.9656	24.7036	24.0913	23.1625	22.905	23.0651	23.648	-0.61757	0.334549	0.638211	0.374799
Q6SJ93;Q6SJ93-2;E9PS27	FAM111B	Protein FAM111B	3	18	18	18	27.1109	25.4168	25.5028	25.4299	25.8817	24.9486	25.2628	24.8967	-0.617661	0	0.620281	0
Q5T4S7-3;Q5T4S7-4;Q5T4S7;Q5T4S7-2;Q5T4S7-5;A0A0A0MSW0;X6R960;X6RE05;Q5TBN9;Q5T4S7-6	UBR4	E3 ubiquitin-protein ligase UBR4	10	83	83	83	24.3404	23.6757	25.1598	24.9544	23.8804	23.0767	24.8036	23.8911	-0.61966	0	0.60273	0
Q9NVX0;Q9NVX0-3;Q9NVX0-2;H3BP24;H3BP16;H3BQU2	HAUS2	HAUS augmin-like complex subunit 2	6	7	7	7	22.7748	24.4233	24.0723	24.6289	23.5285	22.3665	22.9071	24.616	-0.620313	0.0897908	0.420778	0.045202
Q13085-3;Q13085-2;Q13085;Q13085-4;Q59FY4;A0A087X0W4;S4R3S7	ACACA	Acetyl-CoA carboxylase 1;Biotin carboxylase	7	39	39	32	23.9103	22.512	24.1131	24.4634	22.2848	22.8165	23.2147	24.1847	-0.624512	0.281287	0.522788	0.320379
A0A7P0Z481;P04035-2;P04035;P04035-3;H0Y8F6;A0A7P0TBP1;H0Y8K6	HMGCR	3-hydroxy-3-methylglutaryl-coenzyme A reductase	7	6	6	6	25.6125	24.9264	23.0499	24.0187	23.5904	24.2691	22.9639	24.2756	-0.627126	0.115201	0.457837	0.182566
O43815;O43815-2;M0QXN2;M0R2A7;M0QYS2;M0R0P4;M0R0W8;Q9NRL3-2	STRN	Striatin	8	6	6	5	25.7375	24.5035	22.7414	23.9088	24.3964	22.7212	23.3837	23.8771	-0.628218	0.401038	0.38534	0.301471
P78345;Q5VUC3;Q5VUC9	RPP38	Ribonuclease P protein subunit p38	3	8	8	8	24.5452	24.81	23.2096	24.4477	24.4522	22.9043	23.0816	24.0284	-0.636484	0.1616	0.579704	0.144443
A0A1W2PP11;Q9H300;Q9H300-2;F8WCQ4;A0A1W2PS40;C9JNP8;H7C0U0;A0A1W2PP66;H7C122	PARL	Presenilins-associated rhomboid-like protein, mitochondrial;P-beta	9	5	5	5	26.3561	25.6621	24.881	25.2645	25.9198	25.808	22.641	25.2251	-0.642455	0.229904	0.320988	0.0438096
P19174;P19174-2;A0A0D9SEK2;M0QX77;V9GY71;V9GYH5	PLCG1	1-phosphatidylinositol 4,5-bisphosphate phosphodiesterase gamma-1	6	14	14	14	22.892	24.0403	24.9391	24.7204	22.3188	23.9293	23.1034	24.6656	-0.643673	0.333851	0.396562	0.205504
Q9Y679;Q9Y679-3	AUP1	Ancient ubiquitous protein 1	2	15	15	15	28.1899	26.011	25.4794	26.0587	26.2766	25.5007	25.3136	26.0706	-0.644356	0	0.450954	0
H3BN98;I3L246;H3BV27;H3BT37;I3L303;H3BPJ2;Q15041-2;Q15041;Q15041-3	RPS15A		9	7	2	2	29.6687	27.116	26.247	27.451	27.7838	26.5712	25.9363	27.6091	-0.645608	0	0.322279	0
P62191;P62191-2	PSMC1	26S protease regulatory subunit 4	2	22	22	20	26.4899	25.323	25.4534	26.6558	25.4304	24.2434	25.4748	26.1909	-0.645627	0	0.569646	0
Q5I7T1;Q5BKT4;F8VWA9;F5H5T2;F8VXJ0;F5GZZ6	ALG10B;ALG10	Putative Dol-P-Glc:Glc(2)Man(9)GlcNAc(2)-PP-Dol alpha-1,2-glucosyltransferase;Dol-P-Glc:Glc(2)Man(9)GlcNAc(2)-PP-Dol alpha-1,2-glucosyltransferase	6	4	4	4	25.9999	24.7455	23.8641	24.7407	24.449	25.0206	23.2325	24.04	-0.652019	0.110852	0.511285	0.0408144
P01834;A0A5H1ZRQ3	IGKC	Ig kappa chain C region	2	10	10	10	34.7287	31.9204	31.1712	32.1624	32.778	31.1342	30.9319	32.5237	-0.653716	0	0.302964	0
A0A0A0MS08;P01857;A0A0A0MS07	IGHG1	Ig gamma-1 chain C region	3	12	6	4	36.1393	33.8849	32.9939	33.9403	34.2311	33.3743	32.6483	34.0752	-0.657366	0	0.375651	6.7987e-17
O00483	NDUFA4	Cytochrome c oxidase subunit NDUFA4	1	5	5	5	27.6744	26.4457	26.4873	26.2143	27.507	26.3922	23.5361	26.7451	-0.66031	0.145287	0.294826	0.0300602
Q92609;Q92609-2;C9J3F6;C9J397;C9JWX0;C9JW04;C9JDR8;C9JNM0;C9JED7;F2Z3C3;C9K0P2;C9JMP7;C9JIU4;F2Z3I5	TBC1D5	TBC1 domain family member 5	14	11	11	11	24.8418	22.7579	24.1231	24.2116	24.4629	22.1731	22.8381	23.7974	-0.665685	0.487667	0.486069	0.431445
P23284;A0A7P0Z497;A0A7P0TB45;A0A7P0T7U3	PPIB	Peptidyl-prolyl cis-trans isomerase B	4	9	9	9	26.62	26.1879	27.6706	25.4364	25.6912	25.7934	26.9407	24.8217	-0.667026	0	0.473776	0
Q96BX8;K7ESA9;K7EPX7;K7EKK6;K7ELS3;Q86TA1;K7ESI3;X6R3L3;Q70IA8	MOB3A	MOB kinase activator 3A	9	10	10	10	23.8097	24.8631	23.507	24.5582	23.2028	23.8345	23.1868	23.8453	-0.667155	0	0.92466	0
P51648-2;P51648;A0A5F9ZHI5;J3QRD1;A0A5F9ZHN9;A0A5F9ZGX4;A0A5F9ZI12;A0A5K1VW72;I3L1M4;J3QS00;A0A5F9ZHZ9;A0A5F9ZHP6;E9PJV0;I3L0X1;C9JMC5;J3KTG1;C9JKT2;I3L3I9;A0A0D9SGC3;I3L2W1;A8MYB8;P48448;P43353-2;E9PNN6;P30838;P43353;J3QKK9	ALDH3A2	Fatty aldehyde dehydrogenase	27	7	7	7	24.1231	22.9353	23.5662	24.0885	22.9657	22.2157	22.8251	24.0326	-0.668456	0.148905	0.635308	0.186016
Q9UBF2;Q9UBF2-2	COPG2	Coatomer subunit gamma-2	2	25	20	20	26.1898	24.3572	24.076	25.0389	24.6831	23.6636	23.5523	25.0801	-0.670699	0	0.510659	0
P13984	GTF2F2	General transcription factor IIF subunit 2	1	6	6	6	23.1767	25.0211	24.4606	24.6505	24.5537	22.4001	24.5793	23.0906	-0.67129	0.300631	0.423899	0.144329
Q8TC44;Q8TC44-2;Q8IU52;F8VX21;F8VZB3;F8VV91;F8VPF1;F8VUJ3	POC1B;TUWD12	POC1 centriolar protein homolog B	8	8	8	8	25.8539	24.3793	24.7561	24.2618	25.1824	24.1568	23.3163	23.8916	-0.676026	0.101441	0.590508	0.043644
O00487;C9JW37	PSMD14	26S proteasome non-ATPase regulatory subunit 14	2	10	10	10	25.4332	24.6576	25.7065	24.759	24.2311	24.7369	24.517	24.3097	-0.690398	0	1.31349	0
Q8IXI1;H3BST5;I3L2C6;Q8IXI1-2;H3BUX4;H3BMP9;H3BVI5;H3BU27	RHOT2	Mitochondrial Rho GTPase 2	8	10	10	9	24.4831	24.6228	23.4716	24.7458	25.0703	22.3532	22.9278	24.1728	-0.699784	0.102444	0.455395	0.134381
Q9NZT2-2;Q9NZT2;A0A0A0MRN5;Q4VXW3	OGFR	Opioid growth factor receptor	4	22	22	22	24.8453	23.7574	24.9091	26.208	22.9667	23.335	24.6102	25.9861	-0.705462	0	0.358911	0
O00443	PIK3C2A	Phosphatidylinositol 4-phosphate 3-kinase C2 domain-containing subunit alpha	1	8	8	8	22.2805	25.9465	26.3964	25.825	22.4962	26.238	25.7205	23.159	-0.708676	0.17487	0.215657	0.0718985
J3QL14;R4GN72;F5GYQ1;P61421;H3BQJ1	ATP6V0D1	V-type proton ATPase subunit d 1	5	6	6	6	25.5443	24.5184	23.2909	24.737	22.5674	23.9402	24.6075	24.1283	-0.711817	0.197746	0.515165	0.145199
O94915;A0A286YEZ9;F2Z2S2;A0A6E1XQM6;H0Y9X0	FRYL	Protein furry homolog-like	5	22	22	2	25.5643	24.92	25.4509	25.2525	24.3872	24.3146	24.8467	24.7841	-0.713796	0	1.96893	0
O14647-2;O14647;A0A1B0GTU9;A0A0D9SEP7;A0A1B0GTM9	CHD2	Chromodomain-helicase-DNA-binding protein 2	5	12	4	4	23.2609	24.3976	24.678	23.2054	22.5218	23.8003	23.2821	23.0809	-0.714214	0.0743827	0.760088	0.159712
P06576;H0YH81;F8W079;F8W0P7;H0YI37	ATP5B	ATP synthase subunit beta, mitochondrial;ATP synthase subunit beta	5	24	24	24	30.1461	27.5657	27.691	27.9079	28.1486	27.0407	27.4273	27.8234	-0.71771	0	0.500585	0
Q9H845;A0A7P0T8U3;A0A7P0T871;Q9H9W4;A0A7P0T7Z1;H0Y8Z9;A0A7P0TB58;A0A7P0T9N9;A0A7P0TB68;A0A7P0Z450;D6RCD8	ACAD9	Acyl-CoA dehydrogenase family member 9, mitochondrial	11	32	32	32	28.8297	26.1665	26.0657	26.3999	26.8217	25.3985	25.9288	26.4058	-0.726776	0	0.448883	0
Q969Z0;Q969Z0-2;C9J7P5;C9IZN7;H7C4R5;C9J5A2;C9J347	TBRG4	Protein TBRG4	7	8	8	8	25.4956	22.3976	25.0181	25.1907	24.7546	22.3138	22.9751	25.1368	-0.730457	0.195893	0.312425	0.0976068
Q9UBU7;B4DXK0;Q9UBU7-2;F8WF77	DBF4	Protein DBF4 homolog A	4	7	7	7	25.1724	25.1077	25.5592	25.8377	22.4201	25.5888	25.3271	25.4162	-0.731196	0.0952144	0.416162	0.00555653
Q96JG6-3;Q96JG6;H0Y7Q2;H7BZP1;Q96JG6-2;C9JA29	CCDC132	Coiled-coil domain-containing protein 132	6	11	11	11	24.2534	23.1856	24.4056	24.1589	22.8028	24.4836	22.9001	22.8672	-0.737469	0.312267	0.694535	0.211713
P19474;P19474-2;H0YDP8	TRIM21	E3 ubiquitin-protein ligase TRIM21	3	8	8	8	25.0307	22.4852	24.1885	23.1507	23.2478	22.5001	23.0101	23.1396	-0.739389	0.0442158	0.546261	0.0400114
Q8TA86;C9J6V2	RP9	Retinitis pigmentosa 9 protein	2	8	8	8	27.2955	25.6364	25.7999	25.5662	26.0027	25.7814	23.9727	25.5565	-0.746225	0.139233	0.559282	0.0120188
Q13464;A0A0U1RQV4;C9JFJ0;J3KRH6	ROCK1	Rho-associated protein kinase 1	4	37	37	33	23.9034	24.2521	23.6536	23.656	22.528	22.921	23.0342	23.9934	-0.747128	0.0925333	0.976931	0.0802529
P49759;P49759-3;B8ZZR0;A0A087WVK0;F8WBF5	CLK1	Dual specificity protein kinase CLK1	5	4	4	2	22.8398	26.414	25.8415	26.1663	23.0752	26.2778	25.8917	23.0257	-0.747794	0.134269	0.253456	0.0694244
O43615;M0QXU7;M0R301;M0R124;M0QXM9	TIMM44	Mitochondrial import inner membrane translocase subunit TIM44	5	20	20	20	22.9656	24.025	23.7839	24.8204	21.9595	23.3945	23.2578	23.9875	-0.748869	0	0.621499	0
Q9BSJ2;Q9BSJ2-4;Q9BSJ2-3;F2Z2B9;R4GMM4	TUBGCP2	Gamma-tubulin complex component 2	5	26	26	26	26.817	25.2114	25.6971	25.2842	25.0504	25.1843	25.0567	24.7049	-0.753353	0	1.00934	0
G3XAN4;Q15629-2;Q15629	TRAM1	Translocating chain-associated membrane protein 1	3	4	4	4	26.1055	25.0768	24.9093	25.852	23.0682	25.6193	24.8979	25.3299	-0.757059	0.147567	0.543634	0.00290251
Q8N335;C9JFA7;C9JM46;C9K0P5	GPD1L	Glycerol-3-phosphate dehydrogenase 1-like protein;Glycerol-3-phosphate dehydrogenase [NAD(+)]	4	9	9	9	25.644	22.2139	26.7771	24.8298	23.0373	25.6959	22.8736	24.8272	-0.757707	0.230475	0.270522	0.119141
Q9NXW2;J3KPS0;Q9NXW2-2;V9GYN7;V9GY70	DNAJB12	DnaJ homolog subfamily B member 12	5	6	6	6	24.5159	24.4758	23.1963	24.2249	22.5791	24.2549	22.5477	23.948	-0.770809	0.399766	0.735748	0.486908
Q9UID3;Q9UID3-2;E9PJ36;E9PKX7;E9PMB6;E9PRV0;E9PQN6;H0YEE1;E9PQD5;H0YDX9;E9PKE5;A0A1W2PQZ2;H0YCB7	VPS51	Vacuolar protein sorting-associated protein 51 homolog	13	17	17	17	26.2037	26.684	24.9784	26.8884	25.995	26.3582	23.2231	26.061	-0.779334	0.159333	0.400463	0.0241738
P24390-2;P24390;M0R1Y2;P33947-2;P33947	KDELR1	ER lumen protein-retaining receptor 1	5	3	3	3	27.4517	25.1402	26.3239	25.5161	25.9082	24.5512	25.1026	25.7364	-0.783358	0	0.62271	0
H0YN26;P39687;O95626;O43423	ANP32A	Acidic leucine-rich nuclear phosphoprotein 32 family member A	4	7	4	4	22.8557	24.9336	25.2664	24.5985	22.9865	22.6036	25.7627	23.1645	-0.784264	0.376293	0.368569	0.147029
O00429-3;O00429;O00429-5;O00429-6;O00429-7;F8VZ52;B4DPZ9;B4DDQ3;F8W1W3;F8VUJ9;F8VR28;F8VYL3;H0YHY4;H0YI79	DNM1L	Dynamin-1-like protein	14	38	38	1	25.1595	23.9662	25.3825	24.9726	23.8737	22.8371	24.8189	24.8136	-0.784399	0	0.667239	0
Q9Y399;Q5T8A0	MRPS2	28S ribosomal protein S2, mitochondrial	2	6	6	6	24.8358	25.5046	24.5968	25.2076	25.5741	21.8599	24.7761	24.7946	-0.78507	0.07441	0.411349	0.00528861
Q53QZ3;B8ZZK0;H7BZM0;H0YI33;H0YI36	ARHGAP15	Rho GTPase-activating protein 15	5	12	12	11	25.463	22.6275	26.0057	25.6171	22.8771	25.2775	23.109	25.2669	-0.795725	0.219715	0.332509	0.113743
O94979-8;D6REX3;O94979;O94979-2;O94979-9;O94979-4;O94979-10;O94979-3;O94979-6;D6RHZ5;H7BXG7;O94979-7;O94979-5;H0YAB3;H0Y8V7;H0Y9T9;H0Y9K1;H0Y8W8;D6RE64;D6RCQ9;H0YAF5;D6RHE8;D6RBT0	SEC31A	Protein transport protein Sec31A	23	31	31	31	23.1458	24.0058	25.0175	26.2027	22.9785	23.3033	23.9173	24.9772	-0.798912	0	0.453256	0
A0A499FJI4;O75592-2;O75592;H7C3U4;A0A0C4DGY7	MYCBP2	E3 ubiquitin-protein ligase MYCBP2	5	79	79	79	27.3126	25.2495	25.7857	26.0289	25.4782	24.3004	25.6934	25.7007	-0.800974	0	0.70712	1.35974e-16
O75947;O75947-2;F5H608	ATP5H	ATP synthase subunit d, mitochondrial	3	7	7	7	26.9242	24.856	22.9562	24.4555	24.8925	22.4791	23.6572	24.9458	-0.804343	0.19156	0.335872	0.0398938
Q07866-3;Q07866-6;G3V5R9;G3V3H3;F8W6L3;G3V2E7;E7EVH7;Q07866-9;Q07866-4;Q07866-10;Q07866-7;Q07866-8;Q07866-5;Q07866-2;Q07866;G5E9S8;G3V2P7;H0YJT3;H0YG16;H0YJL0;H0YJU9;Q9NSK0;C9J8T5;Q9NSK0-5;Q9NSK0-4;C9JZE5;Q9NSK0-3;H0YGB8	KLC1	Kinesin light chain 1	28	17	17	13	24.0565	24.4415	23.2384	24.6428	22.8769	22.3874	23.813	24.0825	-0.804813	0.151737	0.77601	0.00743337
Q15118;Q15118-2;F8WEJ6;C9JKT3;C9IYB4	PDK1	[Pyruvate dehydrogenase (acetyl-transferring)] kinase isozyme 1, mitochondrial	5	6	6	5	26.7932	25.9603	26.0692	25.7833	23.3742	25.9984	26.1563	25.8454	-0.80791	0.135854	0.538287	0.0105528
A6NJD9;H7C2P7;A8MVT4;A8MYK1;Q16540	MRPL23	39S ribosomal protein L23, mitochondrial	5	4	4	4	24.6684	25.7119	25.5959	24.6946	24.5097	24.6896	24.8492	23.3501	-0.818053	0.0877152	0.943416	0.0461929
A0A7I2V5R1;Q8TD19;A0A7I2V454;G3V5V0;G3V2Z5;A0A7I2V4E9;G3V459	NEK9	Serine/threonine-protein kinase Nek9	7	17	17	17	24.8238	22.1946	23.5459	24.6672	21.6795	22.2873	23.2551	24.7229	-0.821678	0.0657181	0.403483	0.0594513
Q6XZF7;A0A1C7CYY6;A0A1B0GTX1;Q6XZF7-2	DNMBP	Dynamin-binding protein	4	12	12	12	23.346	25.7959	25.5188	25.2641	23.1942	24.014	24.934	24.4832	-0.824836	0.277385	0.579329	0.280097
Q9NS91;F8WE49;C9J0Q4;F8WFA6;F8WAZ7	RAD18	E3 ubiquitin-protein ligase RAD18	5	11	11	11	24.7584	24.8816	23.5936	24.8438	22.5012	24.4795	24.5272	23.2408	-0.832186	0.154482	0.677809	0.0931373
P54277-3;P54277;B7ZAA0;P54277-2;Q3BDU3;Q5FBZ9;E9PC65;P54277-4;Q5FBZ4;F8W8L1;Q5XG96;E9PC40;C9JF76;C9J4L1;C9JKP0;Q5FBZ7	PMS1	PMS1 protein homolog 1	16	14	14	9	24.1763	23.9402	24.3518	23.5051	23.2676	22.1074	23.8894	23.3626	-0.836582	0.209621	0.977935	0.448257
Q9BVV7;J3QRI1;J3KRJ3	TIMM21	Mitochondrial import inner membrane translocase subunit Tim21	3	6	6	6	26.2635	22.7905	24.8031	24.9062	25.111	22.3163	22.748	25.236	-0.837976	0.135101	0.333496	0.0606456
Q6PCB5;Q6PCB5-2;H7C2D3;C9JM20	RSBN1L	Round spermatid basic protein 1-like protein	4	10	10	8	25.2474	25.0324	25.6353	24.737	22.6589	24.7857	24.9083	24.9315	-0.841886	0.0729164	0.69844	0.0276736
A0A7I2V2U6;P13995;P13995-2;A0A7I2V482;A0A7I2YQD4;B9A062;B8ZZU9;A0A0C4DG60;F8W7P9;Q9H903-3;Q9H903-1;Q9H903-5;Q9H903	MTHFD2	Bifunctional methylenetetrahydrofolate dehydrogenase/cyclohydrolase, mitochondrial;NAD-dependent methylenetetrahydrofolate dehydrogenase;Methenyltetrahydrofolate cyclohydrolase	13	7	7	7	25.8842	24.6302	25.186	24.862	22.9316	24.8798	24.9484	24.4324	-0.842534	0.0591001	0.765071	0.0192407
P27695;G3V3M6;G3V5Q1;G3V3C7;A0A0C4DGK8;G3V5M0;G3V359;G3V5D9;H7C4A8;G3V3Y6;G3V2D9	APEX1	DNA-(apurinic or apyrimidinic site) lyase;DNA-(apurinic or apyrimidinic site) lyase, mitochondrial	11	8	8	8	24.9675	24.5068	22.6832	24.5612	22.7104	23.0262	23.2757	24.3347	-0.842913	0.269176	0.65699	0.289954
P10809;A0A7I2V599;A0A7I2V2X6;A0A7I2YQK6;A0A7I2V5M1;A0A7I2V5K3;A0A7I2YQ71;A0A7I2V369;E7EXB4;E7ESH4;P10809-2;C9JL25;C9JL19;C9JCQ4;C9J0S9	HSPD1	60 kDa heat shock protein, mitochondrial	15	32	32	32	30.0018	28.0207	27.8187	28.2529	28.067	27.3782	27.5526	27.7054	-0.847738	0	0.808854	0
M0QZR4;Q92888;Q92888-3;Q92888-2;Q92888-4;M0QYC1;M0R2C7;M0QYS3;M0QZH8;M0QXV6;M0R3H5	ARHGEF1	Rho guanine nucleotide exchange factor 1	11	32	32	32	22.3141	22.0442	24.5275	25.027	21.1087	20.8832	24.1686	24.3498	-0.850627	0	0.293468	0
Q16610-4;Q16610;Q16610-2	ECM1	Extracellular matrix protein 1	3	4	4	4	24.9757	26.472	25.4723	26.6974	25.0767	25.5323	22.9711	26.6312	-0.851546	0.129953	0.435042	0.0189792
Q9BQ95;Q9BQ95-4;Q9BQ95-2;J3KTF5;K7EPL5;K7EN32;Q9BQ95-3;K7EJI1;K7EIK2;K7EJG5	ECSIT	Evolutionarily conserved signaling intermediate in Toll pathway, mitochondrial	10	14	14	14	26.7086	23.8048	23.2777	23.0485	24.3883	22.8109	22.289	23.9161	-0.858815	0	0.384128	6.7987e-17
P63151;P63151-2;A0A590UJY3;A0A590UJJ1;E5RFR9;Q00005-7;Q9Y2T4;Q00005-5;Q00005-4;Q00005-3;Q9Y2T4-2;Q00005-2;Q00005;Q9Y2T4-4;Q00005-6;Q9Y2T4-3;E5RIY1;H0YA16	PPP2R2A	Serine/threonine-protein phosphatase 2A 55 kDa regulatory subunit B alpha isoform	18	10	10	7	24.4671	24.3698	25.6245	24.3235	24.5851	21.6875	24.6997	24.3705	-0.860505	0.120505	0.501877	0.000719909
K7EK07;P84243;K7EMV3;A0A590UJJ6;B4DEB1;K7ES00;K7EP01	H3F3B;H3F3A	Histone H3;Histone H3.3	7	20	5	5	32.0078	33.0107	33.0368	33.0974	31.2355	31.6662	33.6174	31.1699	-0.865936	0	0.658205	0
Q8WWI1;Q8WWI1-4;Q8WWI1-3;Q8WWI1-2;J3KP06;F8WD26;E9PMS6;Q8WWI1-5;E9PMT2;A0A0A0MTE2;E9PMP7;H0Y424;H0YDQ3;E9PJ10;H0YE95;E9PLU6;H0YDG6;E9PK58	LMO7	LIM domain only protein 7	18	8	8	8	23.3491	26.4644	26.4605	26.451	23.0261	26.5046	26.6661	23.0402	-0.871989	0.113102	0.281662	0.061591
Q9UHD2;A0A7I2V646;A0A7I2V4W4;A0A494C045;A0A7I2V643;A0A494C148;A0A494C167;A0A494C0X2;A0A7I2V2F4;A0A494C1M6;A0A494C0A8;A0A7I2V463;A0A494C0R4;A0A494C079;A0A7I2V4Z2;A0A494C1I2;A0A7I2YQG1;A0A7I2V3S9;F5H1A3;F5H206;A0A7I2V4Y1;A0A7I2V615;A0A7I2V2N0;A0A7I2V387;A0A7I2V322;A0A7I2V3E0;A0A7I2V476;A0A7I2V3Y6;A0A7I2V502;A0A7I2V636;F5GZI4;A0A075B7C7;A0A7I2V5Y4;A0A7I2V3B7	TBK1	Serine/threonine-protein kinase TBK1	34	21	21	20	25.1603	24.7413	24.6697	25.2864	23.7036	22.7531	24.6651	25.2457	-0.872558	0.124553	0.751374	0.022843
O14578-4;O14578;A0A7I2V4I0;A0A7I2V692;A0A7I2V4H7;H7BYJ3;A0A7I2V4A6;O14578-3;A0A7I2V365;A0A7I2YQJ8;O14578-2;F5H4K4;H0YGG8;A0A7I2V2G7	CIT	Citron Rho-interacting kinase	14	23	23	23	25.3771	24.7362	24.5321	24.6218	23.9459	23.899	23.4646	24.4443	-0.878334	0	1.71373	0
O95292	VAPB	Vesicle-associated membrane protein-associated protein B/C	1	5	4	4	25.7765	24.869	24.5698	24.8058	25.6956	22.803	22.579	25.4081	-0.883837	0.0755565	0.452788	0.0186691
P24539;Q5QNZ2	ATP5F1	ATP synthase F(0) complex subunit B1, mitochondrial	2	9	9	9	28.1914	25.7694	24.9623	25.758	26.1391	24.9517	24.5309	25.5129	-0.886605	0	0.522773	0
Q8IWC1;A0A0A0MRP0;Q8IWC1-2;Q8IWC1-4;Q8IWC1-3	MAP7D3	MAP7 domain-containing protein 3	5	13	13	13	26.5806	26.8693	23.1314	26.256	22.8685	26.5375	23.2246	26.6572	-0.887354	0.183143	0.275937	0.0859171
Q7L513;Q7L513-2;Q7L513-9;Q7L513-10;Q7L513-3;Q7L513-12;Q7L513-5;Q7L513-4;Q7L513-14;Q7L513-11;Q7L513-8;Q5VXA5;Q7L513-6;Q7L513-13;Q7L513-7;Q7L513-15	FCRLA	Fc receptor-like A	16	11	11	11	29.0117	27.0486	26.0142	26.5851	27.325	26.2832	25.4704	26.0016	-0.894844	0	0.548349	0
Q8WY22;A0A5F9ZHY7;REV__Q96PE2	BRI3BP	BRI3-binding protein	3	4	4	4	26.8888	25.0187	23.4739	24.8718	24.5387	23.9806	23.3294	24.8236	-0.89522	0.131251	0.531588	0.0975502
Q01469;I6L8B7;A8MUU1	FABP5	Fatty acid-binding protein, epidermal	3	6	6	6	24.6433	23.5598	23.5545	24.359	23.9721	22.535	23.0642	22.9366	-0.902146	0.123071	1.10934	0.07379
A0A0C4DGX4;Q13616;A0A590UJ56;A0A590UJ21;A0A590UJ50;A0A590UJC4;A0A590UK34;A0A590UJR3;A0A590UJA0;A0A590UJM8;A0A590UJ97	CUL1	Cullin-1	11	13	13	13	22.456	25.9718	27.0639	25.642	26.1693	22.4039	22.9816	25.9551	-0.905966	0.0786709	0.26982	0.0289191
Q5T9A4;Q5T9A4-3;A0A5K1VW56;Q5T9A4-2	ATAD3B	ATPase family AAA domain-containing protein 3B	4	38	38	10	30.776	29.2366	28.6493	29.3657	28.6924	28.5553	28.2311	28.8811	-0.916946	0	1.00167	0
P11177;P11177-3;P11177-2;C9J634;F8WF02	PDHB	Pyruvate dehydrogenase E1 component subunit beta, mitochondrial	5	15	15	15	26.4018	24.223	24.449	26.0591	24.2599	23.6219	24.7325	24.8342	-0.921096	0	0.728047	0
P25098;E9PRV7;P35626;Q8N433	ADRBK1;ADRBK2	Beta-adrenergic receptor kinase 1;Beta-adrenergic receptor kinase 2	4	12	12	12	24.8245	22.8435	24.3629	24.479	22.8114	22.1933	23.1	24.7114	-0.923437	0.364091	0.576501	0.311305
Q8TC12;Q8TC12-2;G3V2G6;G3V234;H0YIZ8;H0YJ46;Q8TC12-3	RDH11	Retinol dehydrogenase 11	7	9	9	9	23.8345	23.3428	24.132	24.9523	22.144	22.4043	23.4565	24.5553	-0.925394	0.10945	0.694984	0.124352
Q15717;Q15717-2;M0QZR9;M0R055;A0A494C0Q5;A0A0A0MRX1;A0A494C147;B1APY9;A0A494C0M6;A0A494C1D9;A0A494C0F8;B1AM48;A0A494C173;A0A494C011;A0A494C015;A0A0R4J2E6;Q12926-2;Q12926;P26378-2;P26378-4;P26378-5;P26378-1;P26378-3;P26378	ELAVL1	ELAV-like protein 1	24	15	15	15	29.6696	28.0135	27.7271	28.4124	27.7786	27.2827	27.2733	27.7861	-0.925478	0	1.06162	0
P61326;F5H6P7;P61326-2;F5H3U9	MAGOH;MAGOHB	Protein mago nashi homolog	4	12	1	1	24.9881	26.5836	23.4279	25.1041	25.8003	21.9587	23.4987	25.1317	-0.928579	0.208665	0.365326	0.0999046
Q86WJ1;A0A494C1F7;Q86WJ1-4;A0A0A0MSH9;Q86WJ1-2;A0A494C1P7;A0A0A0MRH8;Q86WJ1-3;Q86WJ1-5;A0A087WTM4;A0A494C179;A0A494C0J6;A0A494C0F0;A0A494C111;A0A494C1H0;A0A494C0M4;A0A494C1I3;A0A494C0B8;A0A494C0Q0;A0A1W2PP16;A0A494C1S1;A0A087WWW4	CHD1L	Chromodomain-helicase-DNA-binding protein 1-like	22	12	12	12	22.3494	25.8526	26.4114	26.7091	22.5262	25.7713	23.1663	26.1136	-0.936266	0.288003	0.290237	0.101962
Q9BYV8;A0A6Q8PFB5;A0A6Q8PFB1;A0A6Q8PF12;A0A7I2SYM4;A0A6Q8PH03;A0A6Q8PEV5;Q9BYV8-2;A0A7I2PK71;A0A6Q8PGR4;Q9BYV8-5;A0A6Q8PGX0;A0A6Q8PG60;F8WAV3;C9J6R3;C9JCX6;A0A6Q8PHU1;A0A6Q8PH12;A0A6Q8PH93;Q9BYV8-4;A0A6Q8PFZ2	CEP41	Centrosomal protein of 41 kDa	21	10	10	10	24.4947	24.582	24.9345	23.1322	22.9396	22.7742	24.5659	23.1085	-0.938811	0.190149	0.745199	0.182972
A0A5H1ZRP4;Q8WX92-2;Q8WX92	NELFB	Negative elongation factor B	3	13	13	13	23.4288	23.0884	23.5045	23.7412	21.7501	22.4031	22.5392	23.2964	-0.943523	0.300182	1.35468	0.559233
Q8N726;Q8N726-2	CDKN2A	Tumor suppressor ARF	2	3	3	3	23.0693	24.4132	23.8862	25.0205	22.4504	23.0741	23.3262	23.7272	-0.952844	0.240508	0.911204	0.504606
A0A494C0R8;K7EIG1;I3L2B0;I3L4B5;Q9Y5I4-2;Q9Y5I4	CLUH		6	26	26	2	22.5541	22.1952	24.5462	24.1417	22.1972	21.6374	21.7564	24.0322	-0.953483	0	0.553477	0
O94888;F8WB69;C9JD50;H7BYF4;C9JAT7	UBXN7	UBX domain-containing protein 7	5	6	6	6	25.0956	24.8938	23.0355	24.5494	25.153	21.9775	23.3275	23.2459	-0.967601	0.182367	0.546857	0.0264435
Q9Y375;A0A7I2V4I7;H0YNN4;H0YL22;H0YNB7;A0A7I2YQA4	NDUFAF1	Complex I intermediate-associated protein 30, mitochondrial	6	13	13	13	27.9493	23.3691	22.9777	24.1497	24.5711	22.8476	22.8674	24.2508	-0.97721	0.379265	0.34386	0.168938
Q99653;H0YLY7;H0YNG9;H0YKE7;F5GX29	CHP1	Calcineurin B homologous protein 1	5	5	5	5	26.7077	24.2266	23.3766	24.5811	22.7221	24.475	23.2853	24.4779	-0.982904	0.155238	0.544432	0.110323
P08559-3;P08559;P08559-2;P08559-4;Q5JPU3;Q5JPU0;Q5JPT9;Q5JPU1;P29803;Q5JPU2	PDHA1	Pyruvate dehydrogenase E1 component subunit alpha, somatic form, mitochondrial	10	15	15	15	26.4248	22.8409	24.9501	24.7669	24.7386	22.7325	24.3189	23.1987	-0.998534	0.12531	0.534335	0.137827
R4GNH3;P17980;E9PM69;E9PKD5;E9PMD8;E9PN50;E9PLG2	PSMC3	26S protease regulatory subunit 6A	7	22	22	22	26.9254	24.3429	26.129	27.5774	26.1863	21.9819	26.1103	26.6937	-1.00061	0	0.327551	0
Q99543;Q99543-2;H7C3L7;F2Z3N9;C9IZ83;F2Z3H0	DNAJC2	DnaJ homolog subfamily C member 2;DnaJ homolog subfamily C member 2, N-terminally processed	6	21	21	21	22.8925	25.4858	26.2158	26.0524	22.6138	22.1788	25.9285	25.8773	-1.01201	0.126877	0.336561	0.0416605
Q8NBM4;X6R5E5;Q8NBM4-4;Q8NBM4-3;Q8NBM4-2;Q5JUH4;Q8NBM4-5;A0A087WXT1	UBAC2	Ubiquitin-associated domain-containing protein 2	8	11	11	11	25.2377	24.8153	24.6478	24.7834	23.3932	24.5896	22.8345	24.61	-1.01422	0.0922227	1.12166	0.0819612
Q96I63;Q96TA2-3;Q96TA2-2;Q96TA2;R4GNA5;Q5T8D1;Q5T8D2	YME1L1	ATP-dependent zinc metalloprotease YME1L1	7	10	10	10	26.0739	24.5648	23.5211	24.4286	24.8243	22.0813	23.2041	24.3978	-1.02023	0.253236	0.575207	0.163981
E5RK82;E5RJF8;O15182;H0YBL5;E5RH67;E5RFM2	CETN3	Centrin-3	6	3	3	3	25.4876	25.305	25.1671	25.8738	25.7326	22.6655	23.551	25.7952	-1.02225	0.253717	0.563737	0.103399
J3KPT4;Q9H4I3;Q9H4I3-2	TRABD	TraB domain-containing protein	3	8	8	8	25.4934	22.6817	26.0804	24.8873	24.9338	21.7756	23.5007	24.8264	-1.02658	0.420538	0.454274	0.235948
P61006;P61006-2;H0YLJ8;H0YL94;H0YMN7;A0A2R8YDI9;G3V196;A0A2R8YFB8;P59190-2;P59190	RAB8A	Ras-related protein Rab-8A	10	8	8	6	26.2395	25.0969	26.2046	25.6345	25.3538	22.513	25.7957	25.4	-1.02824	0.302203	0.610061	0.0377424
Q8WU79;X6RCC3;A0A087WV97;Q8WU79-3;Q8WU79-2	SMAP2	Stromal membrane-associated protein 2	5	5	5	5	24.217	24.675	25.703	25.358	22.989	24.5485	22.7655	25.5347	-1.02885	0.0633736	0.661994	0.0248987
Q9Y4L1;A0A494C039;A0A087X054;K7EQK2;E9PJ21;A0A087WWI4;Q9Y4L1-2;J3KTF1;J3QL06;Q9BST8;J3QQH7;J3QLE9;A0A087X214;A0A087WW13;A0A1W2PS94;A0A2R8Y358;Q9BXT5	HYOU1	Hypoxia up-regulated protein 1	17	22	22	22	22.7961	21.631	21.7961	22.5152	22.4154	19.8169	20.8071	21.5629	-1.03399	0.359159	0.790916	0.357201
P36543;P36543-3;P36543-2;C9J8H1;Q96A05	ATP6V1E1	V-type proton ATPase subunit E 1	5	7	7	7	24.9666	24.6607	23.2228	24.4035	22.5885	22.6126	23.2226	24.6933	-1.03415	0.127819	0.852877	0.447734
A0A7I2YQR8;A0A7I2V6E9;A0A7I2V2N7;A0A7I2YQD6;A0A7I2V412;A0A7I2V423;Q9P0M6;A0A7I2V3R0;A0A7I2V522;A0A7I2V3Z8;A0A7I2V3M7	H2AFY2	Core histone macro-H2A.2	11	3	1	1	23.0181	26.2606	27.6701	26.2413	22.531	26.0758	27.5084	22.8642	-1.05268	0.138889	0.279987	0.0511546
A0A087X211;Q8TCG1;Q8TCG1-2;F8WAX6;F8WF26	KIAA1524	Protein CIP2A	5	13	13	13	24.8262	24.542	23.3	25.0635	22.7649	22.2625	22.9592	25.4656	-1.06984	0.224444	0.595911	0.141431
P42224;P42224-2;A0A669KB53;A0A669KBA4;A0A669KB56;A0A669KB68;A0A669KBI6;J3KPM9;A0A669KB52;A0A669KB75;E7EPD2;A0A669KB17;D2KFR9;E7ENM1;E9PH66;Q67C41;A0A669KBK4	STAT1	Signal transducer and activator of transcription 1-alpha/beta;Signal transducer and activator of transcription	17	23	23	23	23.8825	22.1923	23.1911	23.724	21.8402	21.7986	21.971	23.0704	-1.07748	0	1.16224	0
Q13561;Q13561-3;Q13561-2;A8K8J9;A0A7I2V4Y9;A0A7I2V4H4;H0YI98;F8W1I6;F8VW18;A0A7I2V390;F8VRV7;F8W0U6;A0A7I2V5R4;A0A7I2V2Z2;H0YHL1	DCTN2	Dynactin subunit 2	15	8	8	8	24.5247	24.6848	24.3393	24.5498	23.1666	22.4571	24.5616	23.5946	-1.07968	0.250224	1.16426	0.334824
H7C0X4;Q92685;C9J7S5;Q92685-2;F8WF93;H7BZZ2;F8WE30	ALG3	Dol-P-Man:Man(5)GlcNAc(2)-PP-Dol alpha-1,3-mannosyltransferase	7	3	3	3	22.6932	25.5684	24.2828	24.9884	23.024	24.0672	22.6286	23.3865	-1.10664	0.0605803	0.774808	0.170442
Q9HC98;Q9HC98-3;Q9HC98-4;Q9HC98-2;Q5TBG7;Q5TBH2;Q5TBH1;Q5TBH0;Q5TBG1;Q5TBG2;Q5TBG4	NEK6	Serine/threonine-protein kinase Nek6	11	5	5	3	25.4839	24.7286	24.6607	25.5451	24.8184	22.3097	23.0503	25.7645	-1.11883	0.212396	0.637423	0.0545906
P63173;J3KT73;J3QL01;J3KSP2	RPL38	60S ribosomal protein L38	4	6	6	6	24.8031	25.1805	24.725	26.2016	23.9827	23.8667	24.5851	23.9996	-1.11902	0	1.60604	0
P08575-4;P08575-9;P08575-10;P08575-8;P08575-7;P08575-5;P08575-6;P08575;M3ZCP1;A0A075B788;E9PKH0;A0A140TA77;A0A140TA68;A0A0G2JNW2	PTPRC	Receptor-type tyrosine-protein phosphatase C	14	19	19	19	25.5806	24.374	23.2488	24.3352	22.7985	23.1702	22.7533	24.2952	-1.13036	0.319237	0.906798	0.198792
Q7L5D6;Q7L5D6-2;C9JPA8;C9JY46;C9JHN8	GET4	Golgi to ER traffic protein 4 homolog	5	9	9	9	24.4835	24.0717	23.8233	24.6597	22.664	23.1509	23.298	23.3858	-1.13487	0.356029	2.21428	1.00049
F2Z2W7;Q8IZ69;Q8IZ69-2;H7C100;C9K041;H7BZZ4	TRMT2A	tRNA (uracil-5-)-methyltransferase homolog A	6	19	19	19	25.1906	24.4644	25.275	24.8772	24.3601	22.7914	23.6631	24.4491	-1.13588	0.151411	1.38043	0.260714
P51149;C9J8S3;A0A6Q8PGE6;A0A6Q8PG52;A0A6Q8PH84;C9J4V0;C9J592;C9IZZ0;C9J4S4;C9J7D1	RAB7A	Ras-related protein Rab-7a	10	8	8	8	25.79	24.1711	24.6737	25.3083	22.8013	23.8428	23.6279	25.127	-1.13608	0.149106	0.960842	0.0203426
P20340-2;P20340;P20340-4;Q9NRW1;C9JU14;J3KR73;Q9NRW1-2;C9JB90;F5H3K7;C9J0I2;F5GX61;Q53S08;P20340-3;Q14964	RAB6A;RAB6B	Ras-related protein Rab-6A;Ras-related protein Rab-6B	14	5	5	5	26.428	25.8898	25.8569	26.1355	26.3424	26.1431	23.9036	23.3755	-1.1364	0.142068	0.712274	0.00700427
P98179	RBM3	RNA-binding protein 3	1	5	5	5	22.918	26.5685	27.1464	24.4964	22.2769	22.6373	27.0942	24.502	-1.15473	0.226997	0.336	0.0761373
O75146;O75146-2;H0YH66	HIP1R	Huntingtin-interacting protein 1-related protein	3	19	19	19	27.8743	25.4632	25.5077	25.6269	25.4561	25.3742	23.1883	25.8209	-1.15815	0.0366501	0.664964	0.000886532
O75477;B0QZ43	ERLIN1	Erlin-1	2	10	7	7	25.4257	25.632	23.6539	25.3499	22.9222	24.8271	24.1934	23.4606	-1.16455	0.0916606	0.937044	0.0668076
P36957;P36957-2;Q86SW4;H0YJF9;G3V5M3;G3V3F0	DLST	Dihydrolipoyllysine-residue succinyltransferase component of 2-oxoglutarate dehydrogenase complex, mitochondrial	6	8	8	8	28.1477	25.8698	24.8213	24.9247	25.0069	24.425	24.7748	24.8493	-1.17684	0	0.73718	0
Q7Z460-4;F8WA11;Q7Z460-2;Q7Z460-5;Q7Z460-3;Q7Z460;H0Y5T1;C9J151;C9JP76	CLASP1	CLIP-associating protein 1	9	25	19	19	23.0111	25.5216	24.6699	24.9639	22.6785	22.1387	24.1484	24.4183	-1.19566	0.0862268	0.758828	0.0267736
P09496-2;P09496-4;P09496-3;P09496;F8WF69;P09496-5;C9J8P9	CLTA	Clathrin light chain A	7	7	7	7	27.0607	28.1278	28.2383	27.6899	22.5848	27.6606	28.291	27.7759	-1.20108	0.0665316	0.384332	0.00364768
P09622;E9PEX6;P09622-3;P09622-2;F8WDM5;A0A1W2PR83;F2Z2E3;F8WDY5	DLD	Dihydrolipoyl dehydrogenase, mitochondrial;Dihydrolipoyl dehydrogenase	8	11	11	11	27.1552	24.3902	24.3886	24.0509	24.2035	22.8109	24.8363	23.226	-1.22703	0.161312	0.682514	0.0602519
A8MT72;Q2NKQ5;Q16799-3;Q16799-2;Q16799	RTN1	Reticulon;Reticulon-1	5	2	2	2	30.3732	27.3788	27.1725	28.0302	28.5412	22.6806	27.4414	29.18	-1.27786	0.229751	0.328555	0.0243613
Q9NXC5;Q9NXC5-2;C9JTV2;C9JAQ1	MIOS	WD repeat-containing protein mio	4	6	6	6	24.7407	23.8823	25.0753	23.7782	22.5895	22.5874	23.1792	23.9404	-1.295	0.130532	1.5263	0.0617384
E9PDF2;E9PCR7;Q02218-2;Q02218;A0A0D9SFS3;E9PFG7;Q02218-3;Q9ULD0;Q9ULD0-3;Q9ULD0-2;C9J4G7	OGDH	2-oxoglutarate dehydrogenase, mitochondrial	11	28	28	28	27.1641	25.6989	25.5128	25.7496	24.3922	24.8402	25.1954	24.3447	-1.3382	0	1.67856	2.71948e-16
Q8IWZ8;K7EM86;V9GZ08	SUGP1	SURP and G-patch domain-containing protein 1	3	5	5	5	22.9414	25.3344	25.3706	25.4482	22.8886	24.7347	23.1316	22.7801	-1.38987	0.475094	0.962736	0.483826
Q14139-2;Q14139;B7Z7P0	UBE4A	Ubiquitin conjugation factor E4 A	3	13	13	13	25.8046	24.328	24.9375	23.9	23.0064	22.2676	24.2167	23.9112	-1.39203	0.201784	1.18371	0.0922937
P61927;D6RG19;D6R9X9	RPL37	60S ribosomal protein L37;Ribosomal protein L37	3	3	3	3	27.6061	28.1521	29.0393	28.3141	28.0798	22.2276	28.6893	28.4316	-1.42082	0.314014	0.393515	0.0147028
Q8N999-3;Q8N999	C12orf29	Uncharacterized protein C12orf29	2	7	7	7	26.752	26.8961	26.8917	26.4096	25.6945	22.7017	26.2701	26.5234	-1.43993	0.156614	0.811896	0.0666577
A6NC98;A6NC98-4;A6NC98-2;H7BY33;A6NC98-5;A6NC98-3;A6NC98-6	CCDC88B	Coiled-coil domain-containing protein 88B	7	35	35	34	26.14	23.7452	24.9465	26.0627	22.7123	23.2389	23.9409	25.2055	-1.44919	0.115434	0.942019	0.0145985
A0A7P0Z494;P11182;A0A7P0T9W1;Q5VVL7	DBT	Lipoamide acyltransferase component of branched-chain alpha-keto acid dehydrogenase complex, mitochondrial	4	7	7	7	25.6917	24.2194	24.0081	23.765	22.4775	22.6228	22.9429	23.442	-1.54973	0.175792	1.51749	0.184255
P30048-2;P30048	PRDX3	Thioredoxin-dependent peroxide reductase, mitochondrial	2	4	4	4	25.9557	24.6761	23.2109	25.783	24.4193	22.4737	23.1318	23.3019	-1.57473	0.216032	1.09169	0.282816
Q92547;A0A2R8YD63;I3L1F2	TOPBP1	DNA topoisomerase 2-binding protein 1	3	14	14	14	26.4275	26.3708	26.0426	26.1631	26.2161	22.5574	23.2769	26.4928	-1.61524	0.374257	0.764681	0.0792928
Q86VV8-4;Q86VV8-3;Q86VV8;J3KTD2;A0A1W2PQI7;Q86VV8-2;A0A1W2PPP3;J3KT00	RTTN	Rotatin	8	5	5	5	29.9439	31.1693	31.0652	30.3295	22.4801	31.41	31.2624	30.2925	-1.76568	0.12641	0.351183	0.00573971
A0A087WUL2;P49720;A0A087WXQ8;A0A087WY10	PSMB3	Proteasome subunit beta type-3	4	5	5	5	25.6123	24.7839	25.0431	24.8104	23.1618	22.2412	24.8245	22.8777	-1.78613	0.143988	1.60075	0.168499
Q96BN8;H0Y8S4;H0Y9T0	OTULIN	Ubiquitin thioesterase otulin	3	10	10	10	26.1156	22.6255	25.5822	25.6293	23.3031	22.5237	22.9924	23.7297	-1.85094	0.403726	1.13101	0.316964
Q8NDN9;Q8NDN9-2	RCBTB1	RCC1 and BTB domain-containing protein 1	2	10	10	10	28.207	25.4137	25.6031	25.6298	25.4007	24.6735	22.6779	23.8957	-2.05148	0.209095	1.20965	0.0337228
Q9UM73;A0A0K2YUJ3;A0A087WZL3	ALK	ALK tyrosine kinase receptor;Tyrosine-protein kinase receptor	3	2	2	2	23.4562	26.4309	26.3807	26.0791	22.4106	22.4025	22.9877	26.3075	-2.05964	0.382148	0.878263	0.245068
B4DWG0;O95199-2;O95199;B4E372	RCBTB2	RCC1 and BTB domain-containing protein 2	4	7	7	7	28.307	25.3501	25.8689	25.3376	22.6669	24.8836	25.3974	23.6213	-2.07359	0.0979104	1.1197	0.0401487
O75165;A0A3B3IRM0;H0Y8Q2;H0YA63	DNAJC13	DnaJ homolog subfamily C member 13	4	33	33	33	27.1292	24.3365	24.5249	24.5473	23.6374	21.8242	23.0596	23.4774	-2.13479	0	1.46461	0
A0A1W2PRV5;E7EQZ4;Q16637-4;Q16637-2;Q16637-3;Q16637;B4DP61;A0A0G2JRX5;A0A0G2JRY6;H0YBZ9;A0A0G2JQN8	SMN1;SMN2	Survival motor neuron protein	11	6	6	6	28.0935	22.5917	27.54	27.3916	22.7754	27.1602	23.4385	23.1633	-2.26983	0.100863	0.667347	0.0473665
A0A286YES1;A0A4W9A917;P01860	IGHG3	Ig gamma-3 chain C region	3	9	1	1	27.64	24.8649	23.3722	25.9536	22.8671	22.3824	23.6428	23.2714	-2.41675	0.275435	1.37786	0.500969
E9PD68;Q14194;Q14194-2;Q14117	CRMP1	Dihydropyrimidinase-related protein 1	4	6	3	1	29.0925	27.5153	23.2288	27.5938	22.3702	27.1956	24.0958	22.82	-2.73718	0.199916	0.817918	0.0789006
P00450;E9PFZ2;H7C5N5;H7C5R1	CP	Ceruloplasmin	4	5	5	2	27.0452	25.5366	25.616	24.7648	23.2215	22.3323	23.013	23.4179	-2.74446	0.0882464	2.53778	0.0679646
P34896-2;P34896;P34896-3;P34896-4;J3KRZ5;J3KRK5;A0A087WTD8	SHMT1	Serine hydroxymethyltransferase, cytosolic	7	18	17	17	27.9192	25.0395	24.7298	25.1626	22.2914	22.6775	23.2041	22.8814	-2.94916	0.0475424	2.0692	0.0174242
A0A7P0TAG1;A0A7P0TAX2;A0A7P0TBE2;P10515;A0A7P0Z4G4;A0A7P0T997;H0YDD4;E9PEJ4;A0A7P0TBK2;A0A7P0TA47;A0A7P0Z423;A0A7P0T9N8;A0A7P0Z459	DLAT	Dihydrolipoyllysine-residue acetyltransferase component of pyruvate dehydrogenase complex, mitochondrial;Acetyltransferase component of pyruvate dehydrogenase complex	13	15	15	15	29.7576	27.7203	26.7023	27.5986	25.2674	23.9737	24.6113	25.0435	-3.22071	0	2.41671	0
A0A075B6K2;A0A075B6K5;P80748	IGLV3-12;IGLV3-9	Ig lambda chain V-III region LOI	3	2	2	2	29.6862	26.8107	23.441	26.6039	23.1965	22.4584	23.0159	23.2738	-3.64928	0.0904285	1.52324	0.141557
