## Supplementary Table 3 for "Genotoxic chemotherapy impedes complement dependent cytotoxicity via Chk1-mediated CD59 regulation"

### Sheet: SUDHL4 ETO+Chk1i Sp1vsIgG IP
Protein IDs	Gene names	Protein names	Number of proteins	Peptides	Razor + unique peptides	Unique peptides	mean log2 LFQ intensity Etoposide_Chkli_IgG_01	mean log2 LFQ intensity Etoposide_Chkli_IgG_02	mean log2 LFQ intensity Etoposide_Chkli_IgG_03	mean log2 LFQ intensity Etoposide_Chkli_IgG_04	mean log2 LFQ intensity Etoposide_Chkli_SP1_01	mean log2 LFQ intensity Etoposide_Chkli_SP1_02	mean log2 LFQ intensity Etoposide_Chkli_SP1_03	mean log2 LFQ intensity Etoposide_Chkli_SP1_04	mean log2Foldchange	std log2Foldchange	mean -log10 p-value	std -log10 p-value
P08047;P08047-3;H3BUU5;Q9UIH9;P0CG40	SP1	Transcription factor Sp1	5	16	16	1	22.4413	22.7186	22.229	22.3146	29.498	30.0411	29.286	29.4769	7.14963	0	7.56945	0
Q92673;E9PPB3;E9PS32;E9PP43;E9PKB0	SORL1	Sortilin-related receptor	5	67	67	67	21.6788	21.3754	19.4456	21.2922	26.328	27.0149	24.3214	25.306	4.79457	0	3.07672	0
Q14207;H0YET3;E9PKJ1	NPAT	Protein NPAT	3	46	46	46	21.5663	23.1784	21.9713	20.5168	26.5375	26.6854	25.8225	26.1247	4.48432	0.0694173	3.59641	0.259602
O43303;O43303-2;I3L262;H3BMS1;H3BVH3;REV__Q6ZUS5;REV__Q6ZUS5-2	CCP110	Centriolar coiled-coil protein of 110 kDa	7	38	38	38	20.2813	22.1645	21.0246	20.4004	26.0472	25.3757	24.5661	25.1945	4.32818	0	3.75141	0
Q86VV8-4;Q86VV8-3;Q86VV8;J3KTD2;A0A1W2PQI7;Q86VV8-2;A0A1W2PPP3;J3KT00	RTTN	Rotatin	8	5	5	5	30.3461	23.6331	30.0742	23.6551	30.0687	30.1988	30.16	29.9485	3.16687	0.13859	0.834669	0.00207191
Q8IW35;E9PG22;Q8IW35-2;H7C4Y5;F8WF91	CEP97	Centrosomal protein of 97 kDa	5	26	26	26	23.3522	23.6899	23.5596	23.7822	27.2359	26.6858	26.1509	26.0588	2.93687	0	4.28913	0
B4DWF2;Q9UKS7;A0A0A0MSL2;Q9UKS7-4;Q9UKS7-2;A0A0A0MT14;Q9UKS7-7;Q9UKS7-6;E7EUI1;F8VPL6;Q9UKS7-3;Q9UKS7-8;Q9H2S9-2;Q9H2S9;E7EPU0	ZNFN1A2;IKZF2	Zinc finger protein Helios	15	18	13	13	24.2246	22.95	23.9977	23.613	26.91	27.0942	25.6106	26.7049	2.8836	0.0463386	3.22455	0.270658
Q9ULM3;H0Y6M6	YEATS2	YEATS domain-containing protein 2	2	38	38	38	22.4311	22.8998	23.1199	22.366	26.1917	25.9726	25.0737	24.6406	2.76546	0	3.28534	5.43896e-16
Q9P2E9;A0A087WVV2;Q9P2E9-3;A2A2S5;V9GY78	RRBP1	Ribosome-binding protein 1	5	61	61	16	29.6261	29.3119	28.991	29.5393	32.3524	32.2589	31.6855	32.0488	2.71935	0	4.94635	0
Q9Y5N6;H3BT22;H3BTQ7;H3BMA4	ORC6	Origin recognition complex subunit 6	4	5	5	5	25.8518	23.591	27.3986	23.1715	27.3484	27.5361	28.0681	27.7275	2.66681	0.0733065	1.42046	0.019918
Q9UKT9;Q9UKT9-7;Q9UKT9-3;Q9UKT9-6;Q9UKT9-8;Q9UKT9-2;Q9UKT9-5;Q9UKT9-15;Q9UKT9-9;Q9UKT9-13;Q9UKT9-10;Q9UKT9-14;Q9UKT9-11;Q9UKT9-12;Q9UKT9-16;A0A0C4DGN9;Q2VY69	IKZF3	Zinc finger protein Aiolos	17	39	39	2	28.27	27.9963	27.9525	27.7886	30.8995	30.9041	30.0747	30.4666	2.58437	0	4.60848	0
Q9H0E3	SAP130	Histone deacetylase complex subunit SAP130	1	14	14	1	24.5812	23.0044	23.6394	22.2241	26.2297	25.8602	25.5822	25.7498	2.49319	0	2.53118	0
Q9Y2X0-2;Q9Y2X0-3;Q9Y2X0;B9TWZ6;U3KQ43;Q9Y2X0-5;Q9Y2X0-4;K7EKS6;U3KQB4;B9TX03;B9TX12;B9TX11;A0A0J9YYC6;A0A0J9YXE6;A0A0J9YXA0	MED16	Mediator of RNA polymerase II transcription subunit 16	15	5	5	5	23.2227	23.5325	22.9587	28.0144	28.2328	27.7993	27.6	23.6888	2.39815	0.345072	0.729271	0.13141
R9R4D9;A0A2R8Y4D3;C9JTB0;A0A2R8YFR0	IKZF1		4	18	4	4	26.3912	23.8026	25.1073	25.3948	28.713	28.7083	26.0731	26.3147	2.27832	0.159652	1.33666	0.0290058
P81605;P81605-2	DCD	Dermcidin;Survival-promoting peptide;DCD-1	2	4	4	4	22.8669	25.3842	23.2094	22.9004	24.6555	25.1598	24.5218	29.0621	2.25953	0.146441	0.92261	0.0537403
P22670;P48378-2;P48378;H0Y7W5;K7EQA0;F6USP3	RFX1	MHC class II regulatory factor RFX1	6	23	23	21	25.8341	25.444	26.3677	25.6381	28.6274	28.5355	27.8126	27.3401	2.25794	0	3.0842	5.43896e-16
E5RGZ2;H0YKJ1;Q6NT76-2;Q6NT76-3;Q6NT76;Q6NT76-5;H0YLF2;Q6NT76-4;E5RHH9;A0A0C4DGS8;A0A0A0MTK8;F5H0K0;A0A0A0MQU7;E0YMJ8;A0A087WZC2;P20823;U3KQS6;P35680-2;P20823-2;P35680;P20823-3;P35680-4;P20823-6;P35680-3;P20823-7	HMBOX1	Homeobox-containing protein 1	25	14	14	14	24.3786	23.0292	24.3012	22.5607	27.1466	27.4035	24.4296	24.1555	2.21639	0.0975973	1.18978	0.0389508
Q16656;Q16656-4;Q16656-2;C9JP85;Q16656-3	NRF1	Nuclear respiratory factor 1	5	5	5	5	24.3192	23.1957	23.0838	23.1192	25.996	25.3537	24.9564	25.5553	2.03585	0.291665	2.53444	0.0419468
A0A6I8PRS5;Q8N954;A0A6Q8JGY2;Q8N954-2	GPATCH11	G patch domain-containing protein 11	4	5	5	5	27.6791	23.5754	27.81	23.2363	27.5628	28.0599	27.161	27.6094	2.02308	0.171594	0.787363	0.0134493
Q9GZT4;V9GYE8;I3L3N0;I3L4B4;I3L4W4;Q3ZK31;I3L4L3	SRR	Serine racemase	7	8	8	8	22.3312	23.2039	23.1193	23.1521	25.5753	24.1969	26.0575	23.9682	1.99787	0	1.95215	2.71948e-16
A8MVW0;K7EMG4;Q5VUB5	FAM171A2	Protein FAM171A2	3	14	14	14	22.981	23.065	22.6738	23.0277	25.2446	25.3681	23.774	25.3002	1.98484	0.150437	2.28105	0.426521
Q96DN5-3;Q96DN5-2;Q96DN5;E7EWW7;E7ERK7;E5RI94;E5RFG6;E5RI27;E5RG45;H0YCP2;F5GYF1;E5RHC6;H0YCY3	TBC1D31	TBC1 domain family member 31	13	11	11	11	23.0865	23.4313	28.4136	27.4367	26.7567	27.4659	28.0857	27.9518	1.97301	0.0180336	0.683198	0.00143871
P49759;P49759-3;B8ZZR0;A0A087WVK0;F8WBF5	CLK1	Dual specificity protein kinase CLK1	5	4	4	2	23.6122	23.0942	23.4143	23.7445	25.9791	26.0552	23.5744	26.1168	1.96512	0.230061	1.51109	0.279435
Q13422;Q13422-7;Q13422-3;Q13422-4;Q13422-5;A0A087WU46;A0A0A0MST1;Q13422-6;A0A0A0MRA0;Q13422-8;Q3T907	IKZF1	DNA-binding protein Ikaros	11	34	27	6	28.1063	27.8315	27.699	27.7593	30.02	30.1411	29.3474	29.6026	1.9287	0	4.08801	0
Q8N0Z3;H7C5N4;C9IZF0;C9J5T2	SPICE1	Spindle and centriole-associated protein 1	4	25	25	25	23.6444	22.1304	23.4488	22.9306	25.2407	25.1907	24.9797	24.3706	1.90685	0	2.54735	0
Q8N726;Q8N726-2	CDKN2A	Tumor suppressor ARF	2	3	3	3	22.9273	23.4611	22.9552	23.3561	25.0222	25.1265	24.938	25.0679	1.8637	0.50446	4.2111	1.4653
O15062	ZBTB5	Zinc finger and BTB domain-containing protein 5	1	13	13	13	23.6749	23.6567	23.4759	23.7625	25.808	25.8526	24.8112	25.1079	1.75244	0.0858827	2.73099	0.568919
Q562F6-2;Q562F6;Q562F6-3;C9JW92	SGOL2	Shugoshin-like 2	4	49	49	49	22.1492	22.7506	21.7738	22.5903	23.0113	24.8949	24.6843	23.5763	1.72573	0	1.86461	0
Q99496;Q99496-2;X6RFN3	RNF2	E3 ubiquitin-protein ligase RING2	3	8	6	6	23.2232	23.6621	24.1125	23.3473	25.2736	25.4149	25.2509	25.1881	1.69558	0.0882212	2.99989	0.589394
A0A499FIJ6;B0QY83;A0A494BZX7;W0Z7M9;Q969V6;A0A087X287;A0A087WU73;E7ER32;B0QY84;A0A494C1G6;B0QY74;I3L2S3;A0A669KBG1;Q9ULH7-3;Q9ULH7-2;Q9ULH7-4;Q9ULH7;Q9ULH7-5;A0A494C0Z8;Q8IZQ8-2;Q8IZQ8;Q8IZQ8-3	MKL1;mkl1	MKL/myocardin-like protein 1	22	17	17	17	24.8062	23.5733	25.3735	23.037	27.7365	26.6017	25.5723	23.3683	1.62222	0.296714	0.733227	0.156755
Q96B96;Q96B96-2;I3NI21;I3L288;I3NI23	TMEM159	Promethin	5	4	4	4	23.4953	23.4946	23.3359	23.5466	25.8595	24.9176	25.0462	24.4103	1.59029	0.0759437	2.05298	0.469821
Q9BRD0;Q9BRD0-2;H7C462	BUD13	BUD13 homolog	3	10	10	10	26.5133	26.46	23.2007	26.8196	27.0265	26.9885	27.5921	27.7069	1.58013	0.0525423	0.920573	0.0267312
Q12830-4;Q12830;Q12830-2	BPTF	Nucleosome-remodeling factor subunit BPTF	3	87	2	0	25.6201	23.3982	22.9092	23.6879	25.3275	25.5112	25.5556	25.5218	1.57518	0.518132	1.34793	0.141748
Q8N1B4;Q8N1B4-2;A0A0G2JIG2	VPS52	Vacuolar protein sorting-associated protein 52 homolog	3	10	10	10	28.9299	28.8686	29.0746	23.3052	29.1349	29.3658	28.8535	29.0403	1.55404	0.0950268	0.50174	0.00335834
P52298;C9JQX9;B3KSB0;P52298-3;P52298-2;F8WE41	NCBP2	Nuclear cap-binding protein subunit 2	6	3	3	3	22.8607	23.2796	25.3194	23.3744	25.7988	25.5025	25.8254	23.8718	1.54111	0.112382	1.09955	0.108205
Q9BRU9;G3XAM4;E5RGP0;Q9BRU9-2;E5RH13;E5RIC4	UTP23	rRNA-processing protein UTP23 homolog	6	8	8	8	23.3012	23.4354	25.1686	24.9015	25.429	26.3274	25.2006	26.0117	1.54049	0.229633	1.47383	0.138208
Q96HE9;J3QR53;J3QKY4;J3QQS2;J3QRE1	PRR11	Proline-rich protein 11	5	15	15	15	28.2062	23.3372	29.3706	29.0565	29.1999	29.2798	28.9196	28.6368	1.5164	0.176187	0.488439	0.00347923
Q12778;P98177-2;A8MYZ6;P98177	FOXO1	Forkhead box protein O1	4	3	3	3	23.1808	23.6864	23.4081	23.2391	25.315	25.3823	25.0285	23.6772	1.47211	0.227787	1.7861	0.365413
Q9NS73;S4R3N2;A0A087X1L0;Q9NS73-2;Q9NS73-5;S4R3P6;S4R2X9;Q9NS73-3;S4R3Y0	MBIP	MAP3K12-binding inhibitory protein 1	9	10	10	10	23.3067	23.9288	23.3639	25.585	25.4031	25.2441	25.7919	25.6022	1.4642	0.258306	1.39737	0.0682045
O94903;E5RFZ4;E5RFX7;E5RG77	PROSC	Proline synthase co-transcribed bacterial homolog protein	4	3	3	3	23.3205	23.2339	25.5272	23.1393	25.8807	25.6831	25.4992	23.8488	1.42271	0.0857957	0.971728	0.257298
P29374-3;P29374-2;P29374;H7C485;C9J1W3;F8WAR5;C9JIF4;X6RCR8;Q4LE39-4;Q4LE39-3;Q4LE39-2;Q4LE39	ARID4A	AT-rich interactive domain-containing protein 4A	12	13	13	13	27.8396	23.2302	27.5466	27.783	28.4981	28.2467	27.7035	27.5802	1.40727	0.0328596	0.576069	0.00332077
A0A1C7CYX1;A0A0A0MSU2;Q6PJG2;H7C1L3	ELMSAN1	ELM2 and SANT domain-containing protein 1	4	21	21	21	25.0788	24.7925	24.1017	24.3852	25.8295	26.5028	25.5164	26.0788	1.39236	0	2.45057	0
Q02447;H0Y6K5;A0A494C070;H0Y7L6;Q02447-5;Q02447-6;Q02447-2;A0A494C0Z6;Q02447-4;A0A494C1G8	SP3	Transcription factor Sp3	10	11	10	2	23.5171	23.7858	23.1549	23.5097	25.6986	25.1478	24.5648	24.0932	1.38423	0.103449	1.97435	0.300188
P63279;H3BQQ9;B0QYN7;H3BPC4;H3BRD1	UBE2I	SUMO-conjugating enzyme UBC9	5	9	9	9	23.5008	23.3555	25.0427	23.8154	24.8629	24.9706	25.6865	25.6585	1.36606	0.389792	1.64613	0.0571151
Q96RS0	TGS1	Trimethylguanosine synthase	1	5	5	5	26.0838	22.8186	25.8239	23.0787	25.8016	25.6761	25.4815	26.2649	1.35481	0.229477	0.740819	0.0258773
A0A0C4DFX4;Q6ZRS2-3;Q6ZRS2-2;Q6ZRS2;A0A0A0MS59;A0A087X0E3	SRCAP	Helicase SRCAP	6	8	7	7	27.0551	23.543	27.0436	26.436	27.6839	27.0804	26.863	27.8551	1.35118	0.0868147	0.766435	0.0270734
Q9NRA8-2;Q9NRA8;Q9NRA8-3;B0QYZ7;B1AKL4	EIF4ENIF1	Eukaryotic translation initiation factor 4E transporter	5	3	3	3	23.6059	23.5766	23.4625	22.9978	23.3048	24.7203	25.425	25.5744	1.34541	0.058838	1.06289	0.0571715
C9JAW5;C9JNU6;Q9Y241;Q9Y241-2;A8MV81	HIGD1A	HIG1 domain family member 1A, mitochondrial	5	3	3	3	25.2187	26.6043	23.1018	23.1671	25.5349	25.5753	25.3584	26.8492	1.3065	0.285352	0.679028	0.0555954
Q8NDT2;Q8NDT2-2	RBM15B	Putative RNA-binding protein 15B	2	14	12	12	23.5292	23.5173	24.9268	23.1519	25.606	25.6665	25.2531	23.7945	1.29869	0.249467	1.10771	0.284127
Q8IYH5-2;Q8IYH5;Q8IYH5-4;Q8IYH5-3;C9J283;C9JUA4	ZZZ3	ZZ-type zinc finger-containing protein 3	6	13	13	13	23.5038	23.2772	23.3431	23.743	25.3031	24.9623	24.0083	24.7634	1.29253	0.256739	2.12521	0.69567
P82664	MRPS10	28S ribosomal protein S10, mitochondrial	1	4	4	4	23.4026	23.4957	25.0698	22.7426	24.888	25.0586	24.4059	25.5025	1.2861	0.0652962	1.21687	0.108005
H0YB37;Q99614	TTC1	Tetratricopeptide repeat protein 1	2	4	4	4	22.9389	23.7891	23.349	23.3107	25.0226	24.7332	24.9316	23.7778	1.26938	0.225916	1.76093	0.849594
P62330	ARF6	ADP-ribosylation factor 6	1	4	4	4	23.895	25.5279	26.1871	23.4807	26.4203	25.652	25.9044	26.1318	1.25446	0.21229	0.94142	0.0489764
O14530-2;O14530;B8ZZX4;F8WCJ3;F8WBV5;G3XAJ4	TXNDC9	Thioredoxin domain-containing protein 9	6	7	7	7	25.7074	22.9693	25.4172	23.6218	25.377	25.1877	25.9356	26.2132	1.24939	0.173136	0.876906	0.0384144
P62857	RPS28	40S ribosomal protein S28	1	3	3	3	26.2835	25.8932	27.009	24.938	27.4588	27.3137	27.571	26.6955	1.22882	0	1.38768	2.71948e-16
Q32Q12;P22392-2;J3KPD9;P22392;E7ERL0;O60361;F6XY72;E5RHP0;C9K028	NME1-NME2;NME2;NME1;NME2P1	Nucleoside diphosphate kinase;Nucleoside diphosphate kinase B;Putative nucleoside diphosphate kinase	9	7	7	2	26.4291	25.5437	27.1682	24.939	27.2395	27.3053	26.9682	27.4488	1.22045	0	1.29682	0
Q8WZ42-12;A0A0A0MTS7;Q8WZ42-13;Q8WZ42-8;Q8WZ42;Q8WZ42-2;Q8WZ42-7;Q8WZ42-4;Q8WZ42-11;Q8WZ42-5;Q8WZ42-3;Q8WZ42-9;Q8WZ42-10;A0A0A0MRA3;Q8WZ42-6;H7C1P9;A0A1B0GXE3;H0Y4J7;H7C0U7	TTN	Titin	19	59	59	59	25.5859	24.4048	25.2085	25.0267	25.7431	26.2695	25.6538	27.3947	1.20876	0	1.37423	0
H3BNT4;Q99547;H3BSB3;H3BNK8;H3BU96	MPHOSPH6	M-phase phosphoprotein 6	5	7	7	7	23.3364	24.8568	24.7679	24.7656	25.431	25.9371	25.4122	25.7304	1.196	0.239638	1.85641	0.632926
Q96ST3;H3BP90;H3BNZ3;H3BMA2;H3BT34;H3BQ76;H3BQ88;H3BNA0;H3BQL7	SIN3A	Paired amphipathic helix protein Sin3a	9	45	45	44	25.5091	25.4212	25.2996	25.2603	27.0533	26.8014	26.2795	26.1227	1.19167	0	2.7307	0
O15392;O15392-2;A0A0B4J1S3;O15392-5;O15392-4;H3BLT4;K7EMW2;O15392-7;O15392-6;O15392-3;K7EP76;K7ELG2	BIRC5	Baculoviral IAP repeat-containing protein 5	12	12	12	12	24.1531	22.9898	25.0052	24.858	25.008	25.7895	25.3541	25.6187	1.19106	0	1.2904	0
A2RRD8;M0QZA2;M0R1K6;A0A669KBJ2;M0R2L4;M0QX96;M0R085;Q5JVG8-2;M0R2P3;M0R0C2;F8WAL3;M0R0P3;M0R327;A0A0A0MR57;G3XAE0;Q5JVG8;A0A0B4J2B2;M0R099;M0QYU5;A0A087WXU7;Q6IQ01;M0R2R1;M0R183;M0R1T0;P0CB33;M0R0Z8;Q5HY98;Q6ZNA1;M0R3A5;A0A494C1D2;Q96N58;Q9Y2Q1-4;Q15928;Q9Y2Q1;Q9Y2Q1-2;Q9BRH9;A0A0A0MS76;Q6ZR52;M0QYS4;A6NNF4-3;A0A0A0MR41;Q6ZR52-2;Q8N7Q3;A6NK75;A6NNF4;A0A075B7G6;A0A3B3ITU2;A0A0G2JP77;A0A087X1I5;A0A0A0MTN5;P0DKX0;M0QXF0;M0R1D1;Q8IYN0;O75373;Q9Y2Q1-3;Q9P255;Q68DY1;M0R1N4;Q9HCG1-2;Q68DY1-2	ZNF320	Zinc finger protein 320	61	7	2	0	23.6657	26.1754	26.734	23.4579	26.8244	25.3624	26.0749	26.4887	1.17936	0.0523388	0.622134	0.0111451
Q15118;Q15118-2;F8WEJ6;C9JKT3;C9IYB4	PDK1	[Pyruvate dehydrogenase (acetyl-transferring)] kinase isozyme 1, mitochondrial	5	6	6	5	26.2181	23.8559	25.9015	23.4263	26.3678	26.7392	25.3805	25.6275	1.17826	0.160927	0.704371	0.0616907
Q05GC8;Q96PN7-4;Q96PN7-5;Q96PN7;Q96PN7-2;Q96PN7-3	BCAR2;TRERF1	Transcriptional-regulating factor 1	6	9	9	9	23.4478	23.4866	25.6185	23.3844	25.8856	23.0323	25.4457	26.2787	1.17623	0.0619509	0.603538	0.0591887
P05386	RPLP1	60S acidic ribosomal protein P1	1	5	4	4	30.4314	29.315	30.4485	27.6642	30.3395	30.8796	31.467	29.8355	1.16564	0	0.773936	0
Q9BWJ5	SF3B5	Splicing factor 3B subunit 5	1	5	5	5	25.4623	25.7918	26.1116	24.0911	25.863	26.9771	26.6206	26.6245	1.15708	0	1.21478	0
P23443-4;P23443-5;P23443;P23443-3;P23443-2;K7EIM2;E9PIP7;K7EMM2;Q9UBS0	RPS6KB1	Ribosomal protein S6 kinase beta-1	9	5	5	1	24.4516	23.4538	25.1436	23.4936	25.5754	25.3998	25.2497	24.883	1.14134	0.335863	1.35143	0.170419
P05387;H0YDD8;P05386-2	RPLP2	60S acidic ribosomal protein P2	3	10	10	9	28.1206	27.8056	28.8327	26.106	28.8261	28.7854	29.2902	28.5157	1.13811	0	0.971985	0
Q6PD74;H0YL49;Q6PD74-2	AAGAB	Alpha- and gamma-adaptin-binding protein p34	3	3	3	3	25.5596	23.3381	26.0439	22.7361	25.662	24.9463	25.9012	25.6846	1.12913	0.0534033	0.638356	0.0181228
Q9NX08	COMMD8	COMM domain-containing protein 8	1	2	2	2	27.733	27.8643	23.1201	26.6869	27.9261	27.9118	27.3042	26.7691	1.12675	0.267668	0.438408	0.0103082
Q96CS2;Q96CS2-2;K7EK72;K7EJA9;K7EM54;K7EKH4;K7EQT8;K7ES67	HAUS1	HAUS augmin-like complex subunit 1	8	6	6	6	22.8402	23.2621	24.4722	25.9409	25.0478	24.5416	25.3176	26.0905	1.12053	0.101123	0.703201	0.0226379
C9JT95;C9JMP5;Q9BQ15;F8WAF5;H7C0W4;Q96AH0-2;Q96AH0-3;Q96AH0	NABP2;NABP1	SOSS complex subunit B1;SOSS complex subunit B2	8	2	2	2	23.4038	23.6297	25.9794	23.0573	25.7023	25.8641	25.7762	23.19	1.11565	0.267253	0.539383	0.0847912
A0A0C4DGF2;Q8WZ60	KLHL6	Kelch-like protein 6	2	20	20	20	25.885	25.8671	25.943	25.8635	27.1015	27.169	27.3952	26.339	1.1115	0	2.53509	0
Q8WUX2	CHAC2	Putative glutathione-specific gamma-glutamylcyclotransferase 2	1	5	5	5	23.5237	23.7408	25.5164	23.8932	23.5849	25.6167	25.7752	26.1176	1.10509	0.261338	0.707263	0.115322
Q16740;M0R208;A0A2R8YEF5;M0QYV5	CLPP	ATP-dependent Clp protease proteolytic subunit, mitochondrial;ATP-dependent Clp protease proteolytic subunit	4	4	4	4	23.7132	23.3947	25.4605	23.0156	25.9117	25.5323	24.925	23.6254	1.10261	0.0627768	0.733519	0.152781
A8MX21;Q9UKI3	VPREB3	Pre-B lymphocyte protein 3	2	3	3	3	25.032	26.0776	25.3702	24.8367	26.278	26.0885	25.8975	27.4561	1.10088	0	1.31921	0
C9JNE2;Q9Y530;C9JXC3;C9J5P1;H7C5Q1;C9JA90;C9IZY1	OARD1	O-acetyl-ADP-ribose deacetylase 1	7	7	7	7	24.4935	23.4811	26.174	23.3591	25.5342	25.7177	25.532	25.0992	1.09387	0.160235	0.800861	0.021454
A0A0A0MRM8;Q9UM54-6;Q9UM54-2;Q9UM54-5;A0A1Y0BRN3;Q9UM54;Q9UM54-1;Q9UM54-4;E7EW20;A0A590UJ40;A0A0D9SGC1;A0A590UKB0;A0A590UJ75;A0A590UK22;A0A590UK86;A0A590UJY4;A0A5F9ZI03;A0A590UK71;A0A590UJW9;Q5JVM0	MYO6	Unconventional myosin-VI	20	43	43	43	23.3321	22.7584	24.5059	21.539	23.9278	23.9718	24.6959	23.8901	1.08758	0	0.843697	1.35974e-16
C9JAB9;P16333-2;P16333;H7C5C7;C9K098;C9JVV5;C9J869	NCK1	Cytoplasmic protein NCK1	7	8	8	8	26.4521	23.4183	26.8965	26.6674	26.2737	26.3253	26.946	28.2336	1.08611	0.190265	0.534506	0.0022468
P35269;M0QXD6;M0R0Z3;M0R0R9	GTF2F1	General transcription factor IIF subunit 1	4	6	6	6	26.6151	23.3835	26.3812	26.914	26.7615	26.9836	26.8443	27.045	1.08518	0.087481	0.62938	0.0196543
Q14573	ITPR3	Inositol 1,4,5-trisphosphate receptor type 3	1	35	26	25	23.185	23.4741	23.5091	23.6425	25.2757	25.4414	24.8246	22.6027	1.08343	0	0.812058	0
Q9NT62;Q9NT62-2;F8WDI0	ATG3	Ubiquitin-like-conjugating enzyme ATG3	3	6	6	6	25.1757	23.2441	24.3804	23.1252	24.6842	24.74	25.2087	25.6094	1.07921	0.0815938	1.00257	0.0397749
Q68CQ4;H7C2R4	DIEXF	Digestive organ expansion factor homolog	2	31	31	31	23.6023	23.6532	23.8872	22.0714	23.9573	25.3675	24.2008	23.9926	1.07604	0	1.04601	0
Q9UNN5;B1ANM7;Q9UNN5-2;B3KT28	FAF1	FAS-associated factor 1	4	6	6	6	26.2399	26.431	25.5842	23.7575	26.0168	26.3416	26.6427	27.3007	1.07227	0.123341	0.79911	0.0426666
Q9NRF9	POLE3	DNA polymerase epsilon subunit 3	1	3	3	3	23.4108	23.5673	24.4496	23.1725	24.984	24.6135	24.4235	24.842	1.0657	0.0143348	1.70267	0.227089
O94913;E9PKN0;E9PQ01;E9PQF9;E9PNY7	PCF11	Pre-mRNA cleavage complex 2 protein Pcf11	5	16	16	16	24.2267	24.2559	23.5993	24.6724	25.5596	24.8828	24.7754	25.7566	1.05501	0	1.73359	0
J3KS05;P83916;B5MD17;K7ELA4;C9JWS9	CBX1	Chromobox protein homolog 1	5	8	7	7	25.1596	25.8231	25.9069	23.2157	25.7477	25.7862	26.3016	26.4635	1.04842	0.0638823	0.800232	0.0286204
H3BPJ9;O96000;H3BV16;O96000-2	NDUFB10	NADH dehydrogenase [ubiquinone] 1 beta subcomplex subunit 10	4	4	4	4	25.9271	25.2897	26.4228	23.249	26.2142	26.7078	26.0496	26.0856	1.04218	0.108601	0.71287	0.0304548
Q9H7L9	SUDS3	Sin3 histone deacetylase corepressor complex component SDS3	1	5	5	5	23.1174	23.674	23.3546	23.0768	25.0876	24.2358	23.9875	24.0571	1.0363	0	1.93913	0
Q02878;F8VZ45;U3KQR5;F8VR69;F8VZA3;F8VWR1;F8VU16	RPL6	60S ribosomal protein L6	7	23	23	23	29.6422	29.1643	30.057	28.279	30.0779	30.3413	30.9566	29.8823	1.02891	0	1.21266	0
H0YDK8;E9PR38;Q5T1Z4;Q5T1Z8;Q14671-4;Q14671-2;Q14671;Q14671-3;H0YEH2;H0YC97;H0YDC5;H0YDQ6	PUM1	Pumilio homolog 1	12	11	7	7	24.3714	23.1923	24.7543	23.2141	25.845	24.6956	25.8319	23.2733	1.02844	0.187695	0.669633	0.102292
Q96L73-2;Q96L73-3;Q96L73	NSD1	Histone-lysine N-methyltransferase, H3 lysine-36 and H4 lysine-20 specific	3	12	11	11	25.8646	22.9726	26.1178	23.4392	26.1421	26.5225	26.0987	23.6556	1.00616	0.184888	0.425358	0.0618936
Q6P0N0;G5E9K5;Q6P0N0-2;H7C1S6;C9J2Q8;H0YJM1	MIS18BP1	Mis18-binding protein 1	6	44	44	44	23.0039	23.0595	24.032	22.5949	24.2315	24.5222	24.3311	23.6203	1.00372	0	1.49237	0
O75531	BANF1	Barrier-to-autointegration factor;Barrier-to-autointegration factor, N-terminally processed	1	6	6	6	27.0264	26.2022	27.2434	24.8032	27.4706	28.3005	27.4286	26.0798	1.00109	0	0.671357	0
O15511;B1ALC0;O15511-2	ARPC5	Actin-related protein 2/3 complex subunit 5	3	8	8	7	25.4611	24.0204	27.0825	25.0666	26.0359	27.1147	26.9498	25.5114	0.995303	0	0.642766	0
A0A096LNZ9;A0A096LPJ4;P05161	ISG15	Ubiquitin-like protein ISG15	3	4	4	4	26.0324	23.2263	26.6455	25.6308	25.648	25.849	27.5393	26.4268	0.982022	0.0742568	0.525995	0.00281963
Q9H8E8;Q9H8E8-2	CSRP2BP	Cysteine-rich protein 2-binding protein	2	11	11	1	23.5672	23.6695	24.0392	23.2591	25.176	24.9416	23.4538	24.8862	0.980659	0.0683052	1.158	0.311502
Q96L91-3;Q96L91-5;Q96L91-2;Q96L91;Q96L91-4;A0A0A0MR70;A0A0A0MR80;A0A0A0MR72	EP400	E1A-binding protein p400	8	50	50	50	24.5757	24.1987	24.0924	24.2693	25.7001	25.5838	25.1758	24.5852	0.977228	0	1.93798	0
P49773;D6REP8;D6RE99;H0YC49;D6RD60;A0A6Q8PGQ8;D6RC06	HINT1	Histidine triad nucleotide-binding protein 1	7	3	3	3	26.0635	23.3131	25.9032	23.4652	26.1008	23.6642	26.2819	26.5846	0.971624	0.174672	0.429548	0.0976254
H3BSS6;Q9H2Y7;H3BNX5;A0A0C4DGM5;Q9H2Y7-2;H3BS99;U3KQH7;H3BNJ4;H3BRD4	ZNF106	Zinc finger protein 106	9	30	30	30	23.7507	22.2192	21.4812	23.9871	23.5971	24.0637	23.5941	24.0646	0.970314	0.0994346	0.731126	0.150818
Q8NG31-2;Q8NG31;Q8NG31-4;E9PPJ1;Q8NG31-3;H0YCZ2;H0YEY7;H0YN41	CASC5	Protein CASC5	8	81	81	81	24.3633	23.2155	25.0422	23.5862	24.4326	25.3771	25.7246	24.538	0.966253	0	0.957432	0
B3KTM8;Q9UBU8-2;Q9UBU8;H0YMJ0;H0YLJ3;H0YNE0;Q9UBU8-3;H0YM21;H0YLV1;H0YMT8;Q15014;H0YNX3	MORF4L1	Mortality factor 4-like protein 1	12	7	7	7	23.289	25.268	25.8527	25.3925	26.2799	26.2604	25.2239	25.8883	0.96255	0.214161	0.77555	0.073262
Q5TEC6;A0A590UJL8	HIST2H3PS2	Histone H3	2	16	3	3	31.8229	31.0089	31.1709	30.0452	31.8661	31.7746	31.9181	32.3199	0.957719	0	1.31972	0
H0YBP2;A0A1B0GUV5;Q9NQB0-16;E2GH26;A0A0D9SGH8;C6ZRK5;C6ZRJ6;B7WNT5;C6ZRJ7;Q5VVR7;A0A0A0MTL7;Q5JRY3;H0YBC8;Q5JRY5;P36402-13;H0YAR8;P36402-10;Q9NQB0-4;Q9NQB0-6;Q9NQB0-11;Q9NQB0-2;P36402-11;P36402-3;P36402-8;P36402-2;Q9NQB0-13;Q9HCS4;Q9NQB0-8;Q9NQB0-7;Q9NQB0-15;Q9NQB0-5;Q9NQB0;Q9NQB0-9;Q9NQB0-12;Q9NQB0-10;P36402-12;P36402-6;Q9UJU2-3;Q9UJU2-7;Q9NQB0-17;P36402-9;P36402-15;H0YEE5;Q9UJU2-5;P36402-4;P36402-14;P36402-7;P36402-5;P36402;Q9UJU2-6;Q9UJU2;P36402-16;Q9NQB0-14;Q9NQB0-3	TCF7;TCF7L2;TCF7L1;LEF1	Transcription factor 7-like 2;Transcription factor 7;Transcription factor 7-like 1;Lymphoid enhancer-binding factor 1	54	2	2	2	22.7626	23.5404	23.0523	23.0028	24.4138	24.1062	24.1575	23.4964	0.953941	0.188445	1.63628	0.778092
A0A2R8Y851;P62273;P62273-2;A0A2R8Y6P7;A0A087WTT6	RPS29	40S ribosomal protein S29	5	4	4	4	26.9897	25.8239	27.6495	23.9752	27.1671	27.3115	28.2915	25.4604	0.948087	0	0.421998	0
Q03164-2;Q03164;Q03164-3;E9PR05;A0A3B3ITZ1;A0A3B3ISN4;A0A3B3ITZ6;H7C5W4	KMT2A	Histone-lysine N-methyltransferase 2A;MLL cleavage product N320;MLL cleavage product C180	8	29	29	28	23.0507	23.1072	23.8256	23.1103	24.6336	24.9169	23.6801	23.6531	0.947462	0	1.35189	0
A0A0C4DFV9;Q01105-3;Q01105-4;Q01105-2;Q01105;P0DME0	SET;SETSIP	Protein SET;Protein SETSIP	6	6	6	6	26.5853	25.9132	23.3005	25.7999	26.5889	26.1288	26.1655	26.5047	0.947229	0.224632	0.623251	0.0509768
Q13546;Q13546-2;A0A7I2V404;A0A7I2V5Y1	RIPK1	Receptor-interacting serine/threonine-protein kinase 1	4	15	15	15	24.6251	23.588	25.8355	25.8163	25.8779	25.2145	26.7205	25.7808	0.932213	0	0.732858	0
Q8IU85;Q8IU85-2;A0A087WUR6	CAMK1D	Calcium/calmodulin-dependent protein kinase type 1D	3	6	6	3	23.3892	23.1697	24.9785	23.3358	24.86	23.5698	24.5264	25.6282	0.927785	0.180898	0.728115	0.18663
P37108;H0YLA2;H0YLW0	SRP14	Signal recognition particle 14 kDa protein	3	8	8	8	27.1245	26.8443	27.3926	25.9093	27.6324	27.9055	27.6943	27.7121	0.918407	0	1.50562	0
P13073;Q86WV2;H3BN72;H3BNV9;H3BNI5;H3BPG0	COX4I1	Cytochrome c oxidase subunit 4 isoform 1, mitochondrial	6	3	3	3	23.7795	23.3616	22.8871	22.6689	24.2401	23.8926	23.7739	24.4573	0.916715	0.37243	1.43539	0.666939
A2AAZ0;Q5Y7D6;Q5SU54;E9PIB1;Q29967;A0A0U5Q247;A0A0D5XQ77;A0A140T9Z9;A0A140T9Y4;A0A140T981;A0A140T9R6;A0A140T8Z5;P01920;A2AAY8;A0A140TA15;A0A140T9H9	HLA-DQB1		16	6	6	4	23.7001	25.9954	25.3849	26.7808	26.6604	26.5993	25.7621	26.4605	0.9053	0.112963	0.628223	0.0126173
Q9NSP4;B1AHQ6;Q9NSP4-4;Q9NSP4-2;B1AHQ7;B1AHQ8;Q9NSP4-3	CENPM	Centromere protein M	7	6	6	6	24.7179	24.7728	25.99	24.6793	25.8163	25.7488	26.1118	26.1023	0.90478	0	1.46772	0
P55769;A0A3B3IUA2;B1AHD1	NHP2L1	NHP2-like protein 1;NHP2-like protein 1, N-terminally processed	3	8	8	4	27.2988	27.5541	27.9172	26.1098	28.1252	28.5333	28.2097	27.6118	0.900051	0	1.07497	0
Q15007;A0A087X1R4;Q15007-2	WTAP	Pre-mRNA-splicing regulator WTAP	3	17	17	17	25.5322	25.6973	25.3017	25.2365	26.5852	26.5687	26.3863	25.8124	0.896236	0	2.27963	0
Q92576-2;Q92576;E7EVH3;E9PE34;A0A1B0GX99;E7ER40;D6R9X2;D6RBF0;H0Y8L0	PHF3	PHD finger protein 3	9	58	58	58	24.8896	25.0766	24.5017	22.8454	25.5166	25.8575	24.8805	24.6344	0.893965	0	0.756796	1.35974e-16
Q9BQ04;E9PLB0;E9PM61;U3KQD5	RBM4B	RNA-binding protein 4B	4	18	2	2	24.5663	24.3129	22.6252	24.2895	25.129	24.8763	24.6555	24.7046	0.892909	0.125974	1.02996	0.168845
C9JXQ7;C9JHH5;Q9Y6I9;C9JL43;C9JUC3;C9J7N0;A0A087WTU3	TEX264	Testis-expressed sequence 264 protein	7	2	2	2	23.8042	23.6892	25.4438	23.3692	25.0276	23.8575	25.4053	25.5638	0.886958	0.0428416	0.713541	0.130096
Q9Y3I1;Q9Y3I1-3;Q9Y3I1-2;F8WBR0;F8WDR9	FBXO7	F-box only protein 7	5	6	6	6	25.9204	24.885	25.3147	23.025	25.7612	25.967	25.4655	25.4991	0.886925	0.0878758	0.674494	0.0246021
P0DP25;P0DP24;P0DP23;E7EMB3;Q96HY3;M0QZ52;G3V361;A0A590UJI2;F8WBR5;G3V479;A0A590UJC0;G3V226;P27482;C9J7T9;P02585	CALM2;CALM3;CALM1		15	10	10	10	24.934	23.541	22.7697	24.5163	25.585	23.7634	25.5208	24.4154	0.880888	0.14895	0.635668	0.176395
P53609-2;P53609	PGGT1B	Geranylgeranyl transferase type-1 subunit beta	2	3	3	3	23.2057	23.1876	23.4983	23.385	24.2382	24.2894	23.724	24.5221	0.874262	0.0900506	1.65941	0.256078
Q9BYW2;H7C3H4;Q9BYW2-2;Q9BYW2-3;C9JG86;H7BZ93;H7BXT4;A0A1W2PPX9	SETD2	Histone-lysine N-methyltransferase SETD2	8	36	36	36	23.6402	23.0119	23.1062	22.8626	23.341	24.8605	23.4345	24.4814	0.87412	0.0874441	1.07901	0.0613415
Q02750;Q02750-2;H3BRW9	MAP2K1	Dual specificity mitogen-activated protein kinase kinase 1	3	16	8	8	27.5466	25.7112	27.5794	27.3962	27.7013	27.9497	27.9997	28.0542	0.867874	0	0.972176	0
Q6PK04;I3L0U5;I3L4F6	CCDC137	Coiled-coil domain-containing protein 137	3	11	11	11	23.9706	23.4791	24.7356	22.6949	23.8421	24.4478	24.82	25.2167	0.861618	0.209451	0.777651	0.16487
P39019;A0A075B6E2;M0R2L9;M0QYF7;M0R140	RPS19	40S ribosomal protein S19	5	15	15	15	28.2621	27.9527	28.8001	27.1263	28.9964	28.7958	29.2752	28.5128	0.859747	0	1.17351	0
P82921	MRPS21	28S ribosomal protein S21, mitochondrial	1	2	2	2	24.6981	23.544	25.471	23.6508	25.4066	25.4941	24.9273	24.9715	0.858918	0.0354453	0.874701	0.0359016
Q8N0S6;Q8N0S6-2;Q8N0S6-3	CENPL	Centromere protein L	3	9	9	9	23.891	23.6897	23.9361	23.0483	24.0755	25.0257	23.8073	25.0812	0.856164	0.0425701	1.16502	0.00561485
P49427;U3KQP9;U3KQ77;U3KPV8;Q712K3	CDC34	Ubiquitin-conjugating enzyme E2 R1	5	5	5	5	25.3382	23.136	25.5163	25.0324	25.3732	25.0738	26.1202	25.8397	0.845989	0.118377	0.687736	0.0342313
Q8N6T7;M0QZ09;Q8N6T7-2;M0R1N9;M0R1F6;M0QXA0	SIRT6	NAD-dependent protein deacetylase sirtuin-6	6	5	5	5	23.2257	23.5936	25.6462	23.4283	25.5132	25.3964	24.8725	23.492	0.845081	0.151933	0.491585	0.04851
G3V167;Q9UGN5-2;Q9UGN5;H0YH02;E9PJ27	PARP2	Poly [ADP-ribose] polymerase 2	5	17	17	17	24.9341	23.025	25.6732	24.6718	25.2852	25.4267	25.3408	25.6229	0.842875	0	0.731777	0
Q8N138-4;Q8N138;J3KTF9;J3QRM9	ORMDL3	ORM1-like protein 3	4	4	4	2	23.8032	25.5646	25.1236	22.9612	25.2177	25.5803	24.6384	25.376	0.839942	0.311913	0.615356	0.0839611
Q5JRI1;O75494-5;O75494-4;O75494-6;O75494-3;O75494-2;O75494;Q8WXF0;Q6IQ42;R4GMP8	SRSF10	Serine/arginine-rich splicing factor 10	10	9	9	9	28.0597	28.0252	28.5813	27.2141	29.5058	28.9767	28.8143	27.9338	0.837572	0	0.998322	0
Q03111	MLLT1	Protein ENL	1	12	12	12	23.3716	25.0788	25.775	23.6937	25.4594	25.8174	24.9772	25.0118	0.836656	0.304549	0.631489	0.103987
P31350;P31350-2;A0A286YFD6;A0A7P0SBL1	RRM2	Ribonucleoside-diphosphate reductase subunit M2	4	8	8	7	23.4415	23.5266	25.0309	22.9809	24.2232	24.6999	24.3172	25.0715	0.832942	0.246491	0.81686	0.182482
Q01196-8;Q01196;Q01196-9;Q01196-10;Q01196-2;Q01196-4;A8MZI9;H9KVB1;Q01196-7;Q01196-3;Q01196-6;Q01196-5;C9JWM1;A0A0C4DG58;V9GYT5	RUNX1	Runt-related transcription factor 1	15	12	12	4	25.8594	26.4915	26.3926	25.9221	27.236	27.1472	26.6197	26.9566	0.823499	0	2.09926	0
J3QR09;J3KTE4;A0A7I2YQG2;P84098;A0A7I2V4U6;A0A7I2V2L0;A0A7I2V512;A0A7I2V638	RPL19	Ribosomal protein L19;60S ribosomal protein L19	8	13	13	13	29.7162	28.7413	30.54	28.3337	29.7864	29.8528	31.0614	29.9184	0.821952	0	0.683605	0
Q69YN4;Q69YN4-3;Q69YN4-2;Q69YN4-4;H0YBN5;H0YB68;H0YC41	KIAA1429	Protein virilizer homolog	7	54	54	54	25.264	25.2661	25.4334	24.3768	26.4811	26.271	25.7923	25.0741	0.819592	0	1.08452	0
Q9UBI1;R4GMW6;H0Y4W0;H0Y6Z9;R4GN54;H0Y4E5;R4GN06;R4GNF2;Q5T8Z1	COMMD3;COMMD3-BMI1	COMM domain-containing protein 3	9	7	2	2	24.7758	23.6852	25.177	23.5059	25.1164	24.9771	25.2891	25.038	0.819167	0.178346	1.00707	0.0561565
Q8IUI4	SNX29P2	Putative protein SNX29P2	1	5	4	4	26.5398	25.8066	25.3843	25.7818	26.5489	26.5172	26.538	27.1767	0.817076	0	1.51911	0
Q96CG3	TIFA	TRAF-interacting protein with FHA domain-containing protein A	1	5	5	5	24.1636	23.6061	23.9457	24.5287	24.3994	25.2786	25.1548	24.6717	0.815106	0.0596172	1.54242	0.0650622
P62851	RPS25	40S ribosomal protein S25	1	5	5	5	28.1605	28.2202	29.6454	27.8433	29.7149	29.1957	29.4402	28.7745	0.813997	0	0.923681	0
Q9HC36;I3L0T6;I3L443	RNMTL1	rRNA methyltransferase 3, mitochondrial	3	6	6	6	25.5618	23.1895	25.8625	23.7689	25.4086	25.4082	25.2668	25.5518	0.813205	0.267598	0.562735	0.0783103
Q96AZ6;H0YMM4;H3BLY5;Q96AZ6-2	ISG20	Interferon-stimulated gene 20 kDa protein	4	3	3	3	23.9387	24.6388	24.9933	22.7008	24.7603	24.874	25.0172	24.8189	0.799697	0.0742791	0.768293	0.0910331
Q9P2R3;Q9P2R3-2;Q9P2R3-4	ANKFY1	Rabankyrin-5	3	5	5	5	23.1068	23.3251	23.3877	24.1574	23.5411	24.2854	24.4849	24.8465	0.795221	0.184077	1.07301	0.635223
Q9NV56	MRGBP	MRG/MORF4L-binding protein	1	3	3	3	22.9561	23.2715	23.5679	23.7539	24.0824	24.7181	24.0149	23.878	0.785991	0.113089	1.21264	0.120729
A6NJD9;H7C2P7;A8MVT4;A8MYK1;Q16540	MRPL23	39S ribosomal protein L23, mitochondrial	5	4	4	4	23.4047	23.331	23.7267	23.5477	24.4185	24.6108	24.5248	23.5747	0.779647	0.103757	1.30507	0.391034
Q8WY36-2;Q8WY36;C9JA69;C9J8D0;C9JYU6;C9JZA0;Q8WY36-3;H7C1Q0;C9K0D1;C9JSH4	BBX	HMG box transcription factor BBX	10	9	9	9	23.8346	24.4118	24.3756	24.3384	25.0061	25.2902	24.8354	24.9126	0.770956	0	2.42231	0
H0Y6H0;Q8NB78;Q8NB78-2;Q8NB78-4	KDM1B	Lysine-specific histone demethylase 1B	4	10	10	10	23.9212	22.7427	23.6479	23.1946	24.4002	24.3953	23.7679	24.0132	0.767568	0.226251	1.34146	0.134536
Q96PU8-5;Q96PU8-9;Q96PU8-8;Q96PU8-6;Q96PU8-3;Q96PU8;F5GXS8;F5GYM3;F5H5U6;F5H8C8;H0YGD6;H0YG47	QKI	Protein quaking	12	3	3	3	23.1338	23.418	24.9341	24.7952	24.9381	24.6964	24.8618	24.8518	0.76672	0.150902	0.819071	0.0135706
P60510;H3BTA2;H3BV22;I3L4X0;H3BPN5;H3BVE3	PPP4C	Serine/threonine-protein phosphatase 4 catalytic subunit;Serine/threonine-protein phosphatase	6	8	7	7	25.6367	23.0816	26.0006	25.4717	25.627	25.9445	25.9549	25.689	0.756199	0.133757	0.521	0.0126226
Q9Y6X8;H0YKA3	ZHX2	Zinc fingers and homeoboxes protein 2	2	8	8	8	22.8556	23.1874	24.2176	23.4126	24.097	24.5225	24.6743	23.393	0.753404	0.0619832	0.971896	0.329718
Q92688;Q92688-2;H7BZ09	ANP32B	Acidic leucine-rich nuclear phosphoprotein 32 family member B	3	7	7	4	26.3218	25.616	23.2155	25.7636	26.0514	25.7455	25.6881	26.4092	0.744345	0.230081	0.473017	0.00582822
Q9Y385	UBE2J1	Ubiquitin-conjugating enzyme E2 J1	1	3	3	3	23.5062	23.7479	23.6275	23.6855	24.6129	24.4091	24.8213	23.6963	0.743169	0.0902669	1.72739	0.841394
Q6NUQ1	RINT1	RAD50-interacting protein 1	1	9	9	9	25.3765	24.8977	25.8663	25.4078	26.1886	25.4812	26.2847	26.5605	0.741694	0	1.3006	0
O14950	MYL12B	Myosin regulatory light chain 12B	1	13	13	1	28.2751	27.5853	29.1072	26.4545	28.6244	28.4152	29.1769	28.1722	0.741641	0	0.579923	0
Q9Y2V2;H3BTK3;I3L3X8;H3BSW7;H3BUY4;H3BPY5;H3BNU9	CARHSP1	Calcium-regulated heat stable protein 1	7	5	5	5	26.0823	25.3082	27.2309	25.8573	26.6779	25.9342	27.2286	27.5763	0.734546	0	0.652038	0
Q6PJT7-9;Q6PJT7-2;Q6PJT7-3;Q6PJT7-11;H0YJA2;G3V5I6;Q6PJT7-6	ZC3H14	Zinc finger CCCH domain-containing protein 14	7	11	11	1	24.4633	24.587	24.9794	24.3154	25.3407	25.2682	25.5008	25.1684	0.733249	0	2.44344	0
Q96QE3;A0A075B754;Q96QE3-2	ATAD5	ATPase family AAA domain-containing protein 5	3	39	39	39	23.1949	22.4313	23.3623	22.9377	22.9352	23.7336	24.0209	24.1458	0.727321	0	1.11998	0
Q96E39;A0A1B0GUK8	RBMXL1	RNA binding motif protein, X-linked-like-1	2	19	4	4	25.2965	23.2771	25.1682	24.5222	25.2354	25.6449	24.9815	25.3105	0.72708	0.276244	0.754998	0.101024
C9J3L8;C9J5W0;A0A3B3IRT8;E9PAL7;C9IZQ1;P43307-2;P43307	SSR1	Translocon-associated protein subunit alpha	7	2	2	2	24.9077	25.2438	24.6164	23.3742	25.6604	25.5621	24.4182	25.3876	0.721536	0.0732433	0.703014	0.00911613
E9PJ95;Q9P000-2;Q9P000	COMMD9	COMM domain-containing protein 9	3	2	2	2	23.5422	23.4536	24.6604	23.261	24.3449	24.7321	25.2309	23.4932	0.720967	0.259688	0.618401	0.244797
A8MX75;P18074;E7EVE9;P18074-2;K7EIT8;B4E0F6;K7ENL1;K7EKF3	ERCC2	TFIIH basal transcription factor complex helicase XPD subunit	8	6	6	6	23.7499	24.4093	23.718	24.1497	24.4141	24.1231	25.0716	25.298	0.719978	0.145212	1.10114	0.0694998
Q9Y2X9;Q9Y2X9-2	ZNF281	Zinc finger protein 281	2	15	15	15	24.16	24.069	23.6491	23.9382	24.92	25.165	24.8014	23.8081	0.719544	0	1.19012	0
O95757;E9PDE8;D6RJ96	HSPA4L	Heat shock 70 kDa protein 4L	3	15	10	10	24.991	23.0824	25.8674	25.3292	25.8049	24.6583	24.9193	26.7558	0.717079	0.117354	0.408296	0.0224377
P29083;E9PER7;C9IYL4	GTF2E1	General transcription factor IIE subunit 1	3	2	2	2	23.012	24.1362	22.7151	23.3141	23.7538	24.09	24.2204	23.9682	0.713732	0.287862	1.05266	0.754163
M0R300;M0R0P8;Q13459;Q13459-2;M0QZY4;M0R332;M0QXP0	MYO9B	Unconventional myosin-IXb	7	12	12	10	27.1982	27.1959	28.0512	27.1722	27.8301	27.6122	28.2548	28.7751	0.713712	0	1.11225	0
Q9NZM5;M0QX73;M0QZ34;M0QZU5;M0QYZ9	GLTSCR2	Glioma tumor suppressor candidate region gene 2 protein	5	10	10	10	24.1524	24.6222	24.279	23.8477	24.5899	25.5017	25.1707	24.4934	0.713619	0	1.31655	0
Q00978;H7BXP4;H0YMB0;H0YNP4	IRF9	Interferon regulatory factor 9	4	4	4	4	24.1579	23.221	24.6544	22.5764	24.7614	23.9791	25.0481	23.6709	0.712445	0.065747	0.590906	0.0258982
P58557;P58557-2;P58557-4;P58557-3	YBEY	Putative ribonuclease	4	3	3	3	23.2132	23.5546	25.1464	24.6307	25.4733	25.5035	24.6045	23.8092	0.711431	0.290465	0.50944	0.229799
Q96PZ0-2;Q96PZ0;E7EUH7	PUS7	Pseudouridylate synthase 7 homolog	3	9	9	9	25.9241	23.1603	25.4816	26.0891	25.9388	25.6997	25.6072	26.2449	0.70886	0.0696105	0.45951	0.00107544
Q71UI9;P0C0S5;C9J0D1;A0A494C189;Q71UI9-4;Q71UI9-2;Q71UI9-3;C9J386	H2AFV;H2AFZ	Histone H2A.V;Histone H2A.Z;Histone H2A	8	5	3	3	30.0842	29.9683	29.2387	28.4181	29.7263	30.0688	30.2657	30.4803	0.70795	0	0.852554	1.35974e-16
A0A3B3IRW6;Q2KHR3;Q2KHR3-2;H0YCQ7;A0A3B3ISY4	QSER1	Glutamine and serine-rich protein 1	5	17	17	17	23.3061	23.1738	23.9026	22.7547	24.3654	24.0885	24.0218	23.486	0.706121	0.19577	1.23221	0.617731
P26368-2;P26368;K7ENG2;K7ELP8	U2AF2	Splicing factor U2AF 65 kDa subunit	4	21	21	21	29.0961	29.236	29.0849	28.7581	30.236	30.0253	29.6885	29.0421	0.70418	0	1.34175	2.71948e-16
Q7Z589;Q7Z589-5;Q7Z589-4;Q7Z589-7;E9PMC9;Q7Z589-2;Q7Z589-6;H0YCS3;E9PPE6;H0YET8;Q7Z589-3	EMSY;C11orf30	Protein EMSY	11	19	19	18	23.8625	23.8181	24.1074	23.8231	24.8483	24.7077	24.7222	24.1427	0.702422	0	2.191	0
Q92747;Q92747-2	ARPC1A	Actin-related protein 2/3 complex subunit 1A	2	17	4	4	23.5063	23.3549	25.5323	23.5264	23.9734	25.3958	25.073	24.2775	0.699956	0.117415	0.518689	0.103111
E7EM64;Q7L5N1	COPS6	COP9 signalosome complex subunit 6	2	6	6	6	25.0535	24.4485	25.848	24.7626	26.1192	25.1246	25.922	25.742	0.6988	0	0.970108	0
Q9UPP1-2;Q9UPP1;H0Y3N9;Q9UPP1-5;Q9UPP1-4;Q9UPP1-3;H0Y589;H0Y7M8;H7BZB7;B0QZZ4;Q5JPR8;B0QZZ2;B0QZZ3;B0QZE1;E7ET14;A0A087WW48	PHF8	Histone lysine demethylase PHF8	16	20	19	18	25.0794	25.6687	25.4149	25.3892	26.0001	26.2471	25.6902	26.4082	0.698324	0	1.90995	0
Q6ZU65;Q6ZU65-2;H7C4P8	UBN2	Ubinuclein-2	3	7	7	7	23.3163	23.4498	23.2334	23.2067	23.856	24.3676	23.741	24.0318	0.697558	0.0997326	2.26352	0.409524
P16104;A0A3B3IS11;REV__H0Y672;REV__E7EQ67;Q71UI9-5	H2AFX	Histone H2AX	5	11	7	4	29.4628	29.5691	29.7583	28.2298	30.1419	30.8111	30.5627	28.294	0.697396	0	0.473415	0
P46776;E9PLL6;E9PJD9;E9PLX7	RPL27A	60S ribosomal protein L27a	4	7	7	7	30.4814	30.0515	30.976	29.4423	30.9249	30.8407	31.0101	30.9517	0.694044	0	1.10606	0
Q86UY6;Q86UY6-3;Q86UY6-4;F5H2C9;F5GY41;F5GXF6	NAA40	N-alpha-acetyltransferase 40	6	9	9	9	24.9577	24.757	25.4519	25.3628	25.4144	25.9933	25.9887	25.9001	0.691757	0	1.73797	2.71948e-16
Q9BTE3-2;Q9BTE3;Q9BTE3-3	MCMBP	Mini-chromosome maintenance complex-binding protein	3	15	15	15	25.6678	25.725	27.3999	26.2011	27.2687	26.9048	26.941	26.6263	0.686748	0	0.808058	1.35974e-16
P42766;F2Z388	RPL35	60S ribosomal protein L35	2	8	8	8	29.8773	29.8933	30.6085	28.4999	30.4894	30.4335	31.006	29.6881	0.684506	0	0.630323	0
Q14692	BMS1	Ribosome biogenesis protein BMS1 homolog	1	55	55	55	26.2883	26.3453	26.6767	25.4612	26.8416	27.3312	27.2008	26.1308	0.683216	0	0.93243	0
J3KNZ9;Q9HAH7;Q9HAH7-1;H3BRE6	FBRS	Probable fibrosin-1	4	6	6	6	22.9764	22.9889	24.1387	23.0083	23.8046	24.1975	24.3786	23.4642	0.683158	0.0603833	0.851686	0.12276
P61313;A0A2R8YEM3;E7EQV9;E7ENU7;E7EX53;A0A2R8Y738;P61313-2;E7ERA2	RPL15	60S ribosomal protein L15;Ribosomal protein L15	8	17	17	17	31.3387	30.902	31.3312	30.1732	31.5587	31.6495	31.8559	31.3934	0.678087	0	1.23411	0
E9PE19;A0A2R8Y7Q1;E7ETD6;A0A0A0MR81;J3QQQ8;J3QQK4;J3KSK9;F5H176;J3KSY0;J3QLW4	BPTF		10	87	87	2	27.4087	27.5333	27.3103	27.3382	28.2435	28.254	27.9322	27.871	0.6776	0	3.0225	0
A0A7P0Z4R7;A0A7P0Z491;Q8IZT6;Q8IZT6-2;A0A7P0T8U9	ASPM	Abnormal spindle-like microcephaly-associated protein	5	21	21	21	22.3784	23.8604	24.3582	23.7286	23.9124	23.9193	24.5261	24.677	0.67731	0	0.702835	0
Q13432-2;Q13432;K7EJU3;K7EN86;C9JSK0;REV__G3V4V5	UNC119	Protein unc-119 homolog A	6	3	2	1	24.5204	23.0241	24.693	23.1339	24.0145	24.3441	24.7197	24.9956	0.67562	0.158091	0.579674	0.130613
Q8N5C6;Q8N5C6-2	SRBD1	S1 RNA-binding domain-containing protein 1	2	21	21	21	27.3691	27.6311	27.6539	27.4051	28.0774	27.5256	27.8168	29.3397	0.675067	0	0.830618	1.35974e-16
Q9BTA9;A0A7P0T961;Q9BTA9-5;Q9BTA9-2;A0A0A0MRT2;J3QTA0;Q9BTA9-3	WAC	WW domain-containing adapter protein with coiled-coil	7	5	5	5	24.4303	23.7213	23.2508	22.638	24.1656	23.3739	24.6291	24.5707	0.674729	0.0561034	0.712515	0.371564
O95248;O95248-5;O95248-4;H0Y5W8;A0A6Q8PHP8;A0A6Q8PH13;Q86WG5	SBF1	Myotubularin-related protein 5	7	13	13	13	23.5221	23.696	24.1021	23.9653	24.619	25.0059	24.6791	23.6651	0.670905	0.0765772	1.20396	0.641055
P82663;E7EPW2;P82663-3;P82663-2	MRPS25	28S ribosomal protein S25, mitochondrial	4	7	7	7	24.9297	25.1095	24.9885	25.4483	25.8772	25.9941	25.6768	25.6107	0.670699	0	2.43057	0
Q96BP3;F5H7P7;Q96BP3-2;D6R9Q1;D6RB19;D6RHV0;H0Y8N5;D6RA12;D6RDA4;D6RD43	PPWD1	Peptidylprolyl isomerase domain and WD repeat-containing protein 1	10	10	10	10	23.6389	23.4604	24.1013	23.9837	24.1407	24.5403	24.5165	24.6665	0.66989	0.031454	1.75034	0.0343778
P62750;H7BY10;K7EJV9;K7ERT8;A8MUS3;K7EMA7	RPL23A	60S ribosomal protein L23a	6	14	14	14	31.0242	30.6815	31.1812	29.5696	31.2366	31.5473	31.2306	31.1169	0.668721	0	0.903711	0
A0A7I2V4I5;Q5T200;Q5T200-2;A0A087WX14	ZC3H13	Zinc finger CCCH domain-containing protein 13	4	28	28	28	24.3021	24.2285	24.0214	23.0318	24.5653	24.9841	25.1965	23.5014	0.665874	0	0.671287	0
Q6P996;Q6P996-5;Q6P996-4;H3BND4;Q6P996-3;Q86XE2;Q6P996-2;J3KNK7;Q6P474;Q6XYB5;H3BNL6;H3BPV5;A0A0J9YXH6;H3BQ54;H3BU11;H3BM88;H3BQS3	PDXDC1	Pyridoxal-dependent decarboxylase domain-containing protein 1	17	22	22	22	26.2947	26.3643	27.3057	26.9819	27.3764	27.4554	27.2371	27.5379	0.665055	0	1.40866	0
O95696-2;O95696;J3KQ61	BRD1	Bromodomain-containing protein 1	3	26	25	24	24.2567	24.1414	24.2871	23.3651	24.8619	24.8189	24.4812	24.5483	0.665006	0	1.50267	2.71948e-16
A0A087X0M4;Q9BWU0;A0A087WWF4;H7C256	SLC4A1AP	Kanadaptin	4	6	6	6	24.8427	24.855	23.3936	24.5234	25.0579	25.3885	24.8369	24.9834	0.662995	0.230737	0.995948	0.259063
P10599-2;P10599	TXN	Thioredoxin	2	4	4	4	22.659	23.6226	26.0565	25.3735	25.5517	25.2835	25.8763	23.6497	0.662404	0.0307834	0.298554	0.0126864
P41182-2;P41182;A0A0C4DH53;C9JL16;C9JCS5;H0YGW0;Q8N143	BCL6	B-cell lymphoma 6 protein	7	11	11	11	23.8569	23.8899	23.2887	23.7482	24.2487	24.3951	23.9296	24.8407	0.657575	0	1.50625	0
Q13451;Q13451-2	FKBP5	Peptidyl-prolyl cis-trans isomerase FKBP5;Peptidyl-prolyl cis-trans isomerase FKBP5, N-terminally processed	2	23	23	23	27.3161	26.3964	27.9737	27.2427	27.6384	27.3275	28.6636	27.9285	0.657274	0	0.748128	0
Q15906-2;Q15906;A0A1W2PPT2	VPS72	Vacuolar protein sorting-associated protein 72 homolog	3	4	4	4	22.7608	23.0983	24.2648	24.7174	24.3582	23.5954	24.7113	24.8027	0.656539	0.244714	0.557947	0.251483
P40222	TXLNA	Alpha-taxilin	1	5	5	5	24.8252	23.3482	24.9701	22.763	24.7774	24.3008	24.725	24.7285	0.656325	0.172386	0.529288	0.0878295
Q9NS87-2;Q9NS87;C9JKA9;Q9NS87-4;D6RCT7;Q9NS87-3;H7C1K7;H7BZT2	KIF15	Kinesin-like protein KIF15;Kinesin-like protein	8	9	9	9	23.2527	23.5005	23.4189	23.2317	23.8833	23.4399	24.7796	23.9219	0.655245	0.167169	0.864734	0.285409
Q9BZK7;A0A0D9SF63;A0A1B0GVH3;O60907;O60907-2;Q9BQ87;A0A2R8YFW3;A0A1B0GUU2;A0A0D9SFI2;C9IYU9;C9JCK0;C9JBN1;A0A0D9SF25;C9JLJ1;A0A494C153;C9JCW4;A0A0D9SEW5;C9J7E1;C9J3H2;C9JEC9;C9JTW8;C9J903	TBL1XR1	F-box-like/WD repeat-containing protein TBL1XR1	22	22	22	22	26.0353	26.3845	25.9241	25.9141	27.1647	27.0466	26.4793	26.1834	0.654008	0	1.35549	0
P60468;S4R3B5	SEC61B	Protein transport protein Sec61 subunit beta	2	2	2	2	24.4275	23.3685	23.6295	23.0591	24.399	24.6422	24.552	23.5066	0.653844	0.185606	0.624713	0.319952
F8VYH9;F8VTV8;F8VWX7;P11802;F8W1L8;F8VXD2;F8VZZ0;F8VZ51;F8VYY1;Q96BE9	CDK4	Cyclin-dependent kinase 4	10	3	2	2	23.4126	23.5486	23.6197	25.0611	25.1739	24.4152	24.2113	24.4563	0.653659	0.190735	0.656465	0.151027
P62304;A6NHK2	SNRPE	Small nuclear ribonucleoprotein E	2	4	4	4	28.8261	29.0034	29.5064	28.7541	29.6404	30.0112	29.5321	29.5155	0.652268	0	1.71886	0
A0A669KB77;P11137-2;P11137-4;P11137-3;P11137	MAP2	Microtubule-associated protein 2	5	4	4	4	23.3312	25.2296	25.8196	25.4867	25.5352	25.8364	25.1826	25.9058	0.648198	0.179741	0.510051	0.006614
P40429;M0QYS1;A0A7I2V5L3;A0A7I2V2L9;Q8J015;Q6NVV1;M0QZU1;A0A096LPE0	RPL13A;RPL13a	60S ribosomal protein L13a	8	19	19	19	30.5262	30.8612	30.6885	29.5546	30.8761	31.2644	31.2481	30.8313	0.647339	0	1.06799	0
O75182-2;O75182;O75182-3;M0QYC5;M0R271	SIN3B	Paired amphipathic helix protein Sin3b	5	17	16	16	24.2451	24.2359	24.8761	24.6308	25.298	25.0398	25.1403	25.094	0.646028	0	2.09459	0
Q9NPE3;H0YM60	NOP10	H/ACA ribonucleoprotein complex subunit 3	2	5	5	5	27.2235	27.7068	27.5493	26.5027	27.6939	28.6534	27.9271	27.2877	0.644968	0	0.821368	0
Q13761;Q13761-2;I3L354;A0A2R8Y7Z3;A0A0D9SEN7;I3L0L0;Q13950-3;Q13950-2;Q13950	RUNX3	Runt-related transcription factor 3	9	9	9	9	25.5394	25.1945	25.0677	25.1931	25.9885	25.9016	25.5653	26.1115	0.643067	0	2.22307	0
Q6FI13;Q99878;Q96KK5;Q16777;P0C0S8;A0A0U1RR32;A0A0U1RRH7;Q9BTM1;P20671;H0YFX9;Q9BTM1-2	HIST2H2AA3;HIST1H2AJ;HIST1H2AH;HIST2H2AC;HIST1H2AG;H2AFJ;HIST1H2AD	Histone H2A type 2-A;Histone H2A type 1-J;Histone H2A type 1-H;Histone H2A type 2-C;Histone H2A type 1;Histone H2A.J;Histone H2A type 1-D;Histone H2A	11	13	13	5	33.8369	34.0981	33.587	33.1126	34.5454	34.6906	34.1447	33.8177	0.640945	0	1.16797	0
Q9ULZ2	STAP1	Signal-transducing adaptor protein 1	1	10	10	10	25.5988	25.0573	24.9701	26.0841	26.375	25.4497	26.2344	26.2126	0.640361	0	0.987349	0
Q14571;Q14571-2;B7ZMI3;A0A3B3IRT5;A0A3B3IRZ9;A0A3B3ITM6;H7C2X9;A0A3B3ITM1;A0A3B3ITQ4;A0A3B3IS59	ITPR2	Inositol 1,4,5-trisphosphate receptor type 2	10	97	97	84	27.1996	27.1002	26.7735	27.5851	28.02	28.1031	27.2293	27.8666	0.640141	0	1.31513	0
K7EP06;O43148;O43148-2;K7ERH6	RNMT	mRNA cap guanine-N7 methyltransferase	4	6	6	6	24.5191	24.2102	24.8695	24.4537	24.9426	24.8748	25.3278	25.4577	0.637585	0	1.74722	0
Q96GX5-3;Q96GX5;Q96GX5-2;A0A087WUU7	MASTL	Serine/threonine-protein kinase greatwall	4	18	17	17	23.159	23.3836	23.7232	24.1626	23.839	24.6274	24.9183	23.5937	0.637501	0	0.832139	0
P60660-2;F8W1R7;G8JLA2;G3V1V0;P60660;J3KND3;B7Z6Z4;F8VPF3;G3V1Y7;F8VZU9;F8W180;F8VXL3;H0YI43	MYL6	Myosin light polypeptide 6	13	10	10	8	29.3644	28.5213	30.1821	27.6832	29.4603	29.3948	30.4326	29.0097	0.636565	0	0.465364	0
Q9Y5B8-2;Q9Y5B8;B4DXC8;E9PNU1	NME7	Nucleoside diphosphate kinase 7	4	5	5	5	24.6533	22.7434	23.046	24.4994	24.5037	24.7532	24.4461	23.7842	0.636281	0.0872338	0.516378	0.0909833
J3KQN4;P83881;H0Y5B4;H7BZ11;R4GN19;H7BY91;H0Y3V9	RPL36A;RPL36A-HNRNPH2	60S ribosomal protein L36a	7	9	2	2	26.651	26.158	26.8224	25.1264	26.9554	26.7927	27.051	26.5008	0.635523	0	0.787508	0
J3QRG5;J3KSJ5;Q9BQA9-2;Q9BQA9;J3KTF4;J3QKS6;J3QRZ2;J3QLB7;J3QQQ4;J3QKZ6;H0Y2X1;J3KTI1;J3KSB6;J3KS78;J3QS53	C17orf62	Uncharacterized protein C17orf62	15	5	5	5	23.7017	23.4779	22.8896	23.6913	24.7324	25.0059	23.5796	22.984	0.635297	0.348303	0.593961	0.524875
O95229;O95229-2;A6NH27	ZWINT	ZW10 interactor	3	7	7	7	23.7071	24.0493	23.9897	23.5104	24.5015	24.2106	25.205	23.8771	0.634411	0.207933	0.927739	0.415329
Q5W0B1	RNF219	RING finger protein 219	1	20	20	20	24.832	22.7313	24.6014	25.0821	24.6069	25.2645	23.0965	26.8165	0.634394	0.0514031	0.279775	0.016754
O75376;O75376-2;A0A088AWL3;E7EVK1;E7EVU5;E7EW50;J3KS51;O75376-3;J3QKP0;J3KT44;C9JAP0;J3KRE4;J3KS29	NCOR1	Nuclear receptor corepressor 1	13	32	32	30	25.3229	24.7505	24.941	24.6607	25.6646	25.6887	25.6134	25.2442	0.633937	0	1.90395	0
Q9Y3U8;J3QSB5;J3KTD3	RPL36	60S ribosomal protein L36	3	6	6	6	29.683	29.5546	30.1939	28.5288	30.5205	30.5682	30.2964	29.081	0.626425	0	0.598517	0
Q15554;H3BR06;H3BTA7;U3KQ35;Q15554-4;J3KSZ6;J3KSJ9;H3BR37;V9GYM1	TERF2	Telomeric repeat-binding factor 2	9	8	8	8	25.078	24.9977	25.1146	24.6684	25.8655	25.5994	25.4901	25.4011	0.624343	0	2.32244	0
P84090;G3V279	ERH	Enhancer of rudimentary homolog	2	6	6	6	29.8097	29.9345	29.8837	28.3679	29.9998	30.3951	30.0868	30.0046	0.622595	0	0.793663	0
Q7Z417;Q7Z417-2	NUFIP2	Nuclear fragile X mental retardation-interacting protein 2	2	21	21	21	26.597	26.2184	26.2323	25.2578	27.1001	27.0777	26.9363	25.6788	0.621842	0	0.672295	0
Q9Y546;E7EP35;A6NL66	LRRC42	Leucine-rich repeat-containing protein 42	3	6	6	6	25.161	24.2096	25.2553	23.8031	25.353	25.8566	26.0768	23.6257	0.620758	0.164919	0.407707	0.1047
Q5T3J3;Q5T3J3-2	LRIF1	Ligand-dependent nuclear receptor-interacting factor 1	2	11	11	11	23.753	23.6165	23.5912	23.2921	24.2792	24.4539	24.0931	23.9068	0.620111	0	2.17637	0
Q6ZW49-2;Q6ZW49-1;Q6ZW49	PAXIP1	PAX-interacting protein 1	3	6	6	6	24.7357	23.7288	23.3301	25.2368	24.8961	25.3832	25.4042	23.8258	0.619459	0.122557	0.484508	0.125368
P16401	HIST1H1B	Histone H1.5	1	22	22	14	32.5936	32.2326	32.333	31.0111	32.8208	33.1294	32.3918	32.2896	0.61533	0	0.751711	0
P62899;H7C2W9;C9JU56;B7Z4E3;B7Z4C8;P62899-3;P62899-2;B8ZZK4	RPL31	60S ribosomal protein L31	8	9	9	9	30.5224	30.0233	31.0137	29.1848	30.9295	31.1763	31.0992	29.9987	0.614884	0	0.612917	0
O15504;C9JYA1;O15504-2;B4DT96;O15504-3;F8WC66	NUPL2	Nucleoporin-like protein 2	6	12	12	12	24.4262	24.9478	24.1249	23.3996	25.0978	25.4548	24.0804	24.718	0.613121	0	0.677629	1.35974e-16
Q86U42-2;Q86U42;B4DEH8;G3V4T2;Q92843-2;A0A7I2V383;H0YJH9;A6NDY0-2;A6NDY0;A6NDY0-4	PABPN1	Polyadenylate-binding protein 2	10	7	7	7	26.4973	27.0571	27.1518	26.6334	27.3997	27.1806	27.7221	27.4741	0.609244	0	1.69321	0
O60493;O60493-2;O60493-4;O60493-3	SNX3	Sorting nexin-3	4	8	8	7	26.7066	25.6939	27.2047	26.4432	27.2313	26.9855	26.9598	27.3033	0.607894	0	0.950019	0
A0A3B3IUD2;Q9BUK6-7;Q9BUK6-3;Q9BUK6-2;Q9BUK6;Q9BUK6-5	MSTO1	Protein misato homolog 1	6	4	4	4	23.1563	24.1574	24.0826	23.4768	24.4912	23.403	24.1851	25.225	0.60784	0.122349	0.657646	0.222538
H0YDU8;P53041;A8MU39;E7EU14	PPP5C	Serine/threonine-protein phosphatase;Serine/threonine-protein phosphatase 5	4	9	9	9	23.3005	25.1354	25.2612	25.2817	25.644	25.1615	24.888	25.7147	0.60734	0.13354	0.539502	0.00984868
Q8NDX6	ZNF740	Zinc finger protein 740	1	3	3	3	22.689	23.4762	24.5316	23.7224	24.7676	24.2754	24.2092	23.5716	0.601159	0.364208	0.548875	0.314613
Q5K651;C9JKF1	SAMD9	Sterile alpha motif domain-containing protein 9	2	7	7	7	23.5333	23.2377	24.3397	23.9706	23.9421	23.7422	24.7192	25.0749	0.599257	0	0.738019	1.35974e-16
Q8IYI6	EXOC8	Exocyst complex component 8	1	7	7	7	23.4341	23.6766	24.7597	22.8753	25.1504	24.1417	23.9994	23.8497	0.598868	0.207686	0.553188	0.196829
H7C0X4;Q92685;C9J7S5;Q92685-2;F8WF93;H7BZZ2;F8WE30	ALG3	Dol-P-Man:Man(5)GlcNAc(2)-PP-Dol alpha-1,3-mannosyltransferase	7	3	3	3	25.5091	23.1493	25.8078	23.569	25.7445	25.2972	24.6035	24.783	0.598248	0.0580213	0.349739	0.0393724
Q15542;Q15542-2	TAF5	Transcription initiation factor TFIID subunit 5	2	9	9	9	23.0225	23.3069	23.3619	22.7715	24.1207	23.7176	23.1825	23.8322	0.597555	0.195683	1.05029	0.396541
P62306;A0A0B4J254;F8W0W6	SNRPF	Small nuclear ribonucleoprotein F	3	10	10	10	27.3057	27.4875	27.4505	26.4863	27.6686	28.1254	27.5712	27.7521	0.596831	0	1.18702	0
Q15287;H3BTC0;H3BMM9;H3BV80;Q15287-2;Q15287-3;H3BPG5;H3BMS0;H3BNU7;H3BUL0;H3BRK4;H3BTV0;H3BUG0;H3BTR6;H3BP82;H3BNI3;H3BTY0	RNPS1	RNA-binding protein with serine-rich domain 1	17	8	8	8	27.5532	27.1076	27.6296	26.4588	27.8691	27.7657	27.7176	27.7808	0.596024	0	1.15591	0
A0A087X0G7;A0A087WUW6;A0A087X1B1;Q9Y6K9;Q9Y6K9-2;Q9Y6K9-3;C9J2V2;C9JN51;A0A087WV30;C9JCG6;C9JH59	IKBKG	NF-kappa-B essential modulator	11	6	6	6	24.0385	23.3135	24.4895	24.2904	24.4761	23.9889	24.3999	25.628	0.590253	0	0.649576	0
P25786;P25786-2;F5GX11;B4DEV8	PSMA1	Proteasome subunit alpha type-1;Proteasome subunit alpha type	4	14	14	14	26.922	26.1381	28.0628	27.3883	27.8941	27.6608	27.6713	27.6296	0.586165	0	0.694909	0
G5E9A6;P51784;Q5JXD3	USP11	Ubiquitin carboxyl-terminal hydrolase;Ubiquitin carboxyl-terminal hydrolase 11	3	27	27	25	26.9965	26.6007	27.9874	27.3555	27.9564	27.6573	28.4481	27.2207	0.585614	0	0.7322	0
Q2TB10;A0A087WXB4;C9JHX9;C9K0M9;C9JLY3	ZNF800	Zinc finger protein 800	5	28	28	28	23.2863	23.7909	24.3016	22.6206	24.4153	24.8862	24.6703	22.3686	0.585249	0.0395162	0.368104	0.0242191
Q96H22-5;Q96H22;Q96H22-3;Q96H22-4;H3BMC7;Q96H22-2;H3BMD5;H3BRU7	CENPN	Centromere protein N	8	8	8	8	23.5614	23.6459	24.5814	23.4717	24.7892	24.8805	23.3228	24.6087	0.585197	0.245092	0.548155	0.238282
O94921-3;O94921-2;O94921;E7EUK8;C9IYJ9;C9JWL6;H0YAZ9;Q96Q40-6;Q96Q40-4;Q96Q40-3;Q96Q40-5;Q96Q40;F8WF96	CDK14	Cyclin-dependent kinase 14	13	14	13	12	26.0691	25.3937	25.851	25.6472	25.8031	26.3039	27.0676	26.1232	0.584199	0	0.984347	0
Q53EZ4;Q53EZ4-2;H0Y432	CEP55	Centrosomal protein of 55 kDa	3	16	16	16	25.9107	24.9479	25.4713	26.1012	26.0731	25.266	26.7708	26.6302	0.577234	0	0.647537	0
P62807;O60814	HIST1H2BC;HIST1H2BK	Histone H2B type 1-C/E/F/G/I;Histone H2B type 1-K	2	24	24	0	33.8744	34.0312	33.6625	32.9294	34.3888	34.6312	33.7942	33.99	0.576689	0	0.955133	0
Q96HP0;K7ESB7;K7EP51;K7EP20;K7EKT0	DOCK6	Dedicator of cytokinesis protein 6	5	18	17	15	23.1234	23.3374	23.5349	22.4276	23.2101	23.495	23.7966	24.2243	0.575623	0.0933568	0.743465	0.0298467
Q9HC52;C9J6K3;C9JM54	CBX8	Chromobox protein homolog 8	3	15	15	14	25.7781	25.3709	25.8511	24.6918	26.2198	26.0004	25.8753	25.8982	0.575444	0	1.08065	0
Q96GA3;A0A075B6Q4	LTV1	Protein LTV1 homolog	2	11	11	11	25.2274	24.5161	25.0561	23.504	25.2585	24.8158	25.3114	25.2185	0.575164	0.127908	0.691677	0.0443487
Q9UL03-3;Q9UL03;B3KQH5;G5E9X1;C9J885;C9K0V7;C9JVX2;F8WAV7;C9JXP6;Q9UL03-2;A0A1W2PPI5;Q5JSJ4;C9JAV7	INTS6	Integrator complex subunit 6	13	11	11	11	25.2132	23.5365	24.8891	25.3277	25.2334	25.0096	25.2136	25.8016	0.572922	0.0838571	0.608579	0.016687
P08621;P08621-2;P08621-3;P08621-4;M0QYR1;M0QX04	SNRNP70	U1 small nuclear ribonucleoprotein 70 kDa	6	25	25	25	29.1201	28.8049	29.0999	28.0924	29.2675	29.5055	29.2755	29.3523	0.570866	0	1.22459	0
Q96HI0;Q96HI0-2;C9JHT8;H7C2F8;H7C424	SENP5	Sentrin-specific protease 5	5	12	12	12	24.1461	23.6783	23.667	23.8574	24.0746	24.0301	24.1005	25.4226	0.569737	0.042888	0.76277	0.0710963
Q6SPF0;E9PIW9;F8WDT5	SAMD1	Atherin	3	12	12	12	26.2168	25.7195	25.8642	25.6033	26.5759	26.3307	26.2829	26.4928	0.569611	0	2.04955	0
P36639-4;P36639-3;P36639-2;P36639;C9J361	NUDT1	7,8-dihydro-8-oxoguanine triphosphatase	5	5	5	5	27.6757	26.0614	27.3997	27.1888	27.4301	27.2135	27.7961	28.1571	0.567809	0	0.665464	0
C9JYM0;O75817	POP7	Ribonuclease P protein subunit p20	2	4	4	4	23.9081	23.6421	23.0709	22.9272	23.8812	24.1996	23.4605	24.2772	0.567549	0.111362	0.985378	0.442373
O14733;O14733-4;O14733-3;O14733-2	MAP2K7	Dual specificity mitogen-activated protein kinase kinase 7	4	8	8	8	25.4599	23.1476	26.3659	25.4241	25.6103	25.5049	26.1235	25.4256	0.566676	0.228633	0.33462	0.0464441
P35637;P35637-2;H3BPE7	FUS	RNA-binding protein FUS	3	11	9	9	28.5523	28.5586	28.3388	27.4799	28.8433	29.3529	28.7058	28.2925	0.566221	0	0.84285	0
Q8TDD1-2;Q8TDD1;F8VRX4;H0YHH7;H0YHZ9	DDX54	ATP-dependent RNA helicase DDX54	5	48	48	48	26.3977	26.605	26.4336	25.8029	26.9121	27.133	26.9411	26.5178	0.566219	0	1.39355	0
Q15418-2;E9PGT3;Q15418-4;Q15418;Q15418-3;E9PAN7;B7Z3B5;F2Z2J1;Q15349;Q15349-3;Q15349-2;Q5SVM6;E9PMM7;Q5SVM7	RPS6KA1	Ribosomal protein S6 kinase alpha-1;Ribosomal protein S6 kinase	14	27	27	19	26.8064	25.967	27.0112	26.7452	26.9814	26.5427	27.6594	27.6106	0.566099	0	0.798262	0
P60866;A0A7P0S5H5;P60866-2;E5RJX2;G3XAN0;E5RIP1	RPS20	40S ribosomal protein S20	6	6	6	6	29.6191	29.4599	29.8289	28.5347	29.9492	29.8748	29.8936	29.9781	0.563318	0	1.01385	0
F5H5U2;Q8NHQ9;E7EX41;Q8NHQ9-2;F5H2I2;F5H735	DDX55	ATP-dependent RNA helicase DDX55	6	19	19	19	24.6969	24.2735	24.4741	23.974	24.9906	24.8004	24.8655	25.0129	0.562728	0	1.8813	0
Q9UN37;I3L4J1	VPS4A	Vacuolar protein sorting-associated protein 4A	2	14	9	9	25.3234	25.1948	25.7548	25.2933	25.5782	25.3263	26.8662	26.0453	0.562436	0	0.769888	0
Q9UI43;A0A3B3ITW8	FTSJ2	rRNA methyltransferase 2, mitochondrial	2	6	6	6	24.3651	23.1285	24.0922	23.4098	24.0726	25.5594	24.0387	23.5744	0.562363	0.113213	0.503015	0.168015
Q9H0W8-2;Q9H0W8;M0R0U0;M0QZC7	SMG9	Protein SMG9	4	3	3	3	23.8124	23.6364	23.0376	23.8274	24.2217	23.5715	25.0986	23.6699	0.561962	0.120957	0.65106	0.212591
Q9Y5R8;I3L3S0;I3L1R8;I3L3V5	TRAPPC1	Trafficking protein particle complex subunit 1	4	5	5	5	25.2299	24.4016	25.4453	24.2777	25.7009	25.1537	25.5529	25.1916	0.561121	0	0.879089	0
Q9BY43-2;Q9BY43;H0YIN6	CHMP4A	Charged multivesicular body protein 4a	3	11	11	2	24.1621	24.6322	24.4518	22.8828	24.2961	24.8048	24.9927	24.2736	0.559585	0.159756	0.608363	0.0253881
Q9NYL2-2;Q9NYL2-3;Q9NYL2;C9J3F7	ZAK	Mitogen-activated protein kinase kinase kinase MLT	4	4	4	4	24.2886	23.4377	23.4711	24.4087	24.9494	24.6657	25.0457	23.1746	0.557325	0.216485	0.495844	0.21596
P24666;G5E9R5;P24666-4;F2Z2Q9;P24666-3;P24666-2;D3YTI2	ACP1	Low molecular weight phosphotyrosine protein phosphatase	7	6	6	6	28.5155	28.8114	28.7783	27.6294	29.0713	28.7003	28.976	29.2155	0.557131	0	0.960466	0
Q9H410-4;Q9H410;Q5JW54;Q9H410-2;Q9H410-3;Q5JW53;Q5JW57	DSN1	Kinetochore-associated protein DSN1 homolog	7	12	12	12	25.2774	25.3215	24.4	22.6229	24.7144	24.2067	25.1553	25.7727	0.556847	0.154543	0.327232	0.0347975
Q12789-3;Q12789;H3BRD0;I3L1Z3;H3BU37	GTF3C1	General transcription factor 3C polypeptide 1	5	20	20	20	24.5643	24.1131	24.8246	24.4658	24.5539	24.8834	25.345	25.3964	0.552704	0	1.16889	0
O76021;J3QSV6;I3L3U9;O76021-2;I3L3C4;I3L234;I3L1A3;J3KPU7;I3L2F2;I3L4T8;I3L1Y4	RSL1D1	Ribosomal L1 domain-containing protein 1	11	37	37	37	28.9665	29.0237	29.0445	27.864	29.2815	29.633	29.4101	28.7834	0.552314	0	0.811367	0
Q6XZF7;A0A1C7CYY6;A0A1B0GTX1;Q6XZF7-2	DNMBP	Dynamin-binding protein	4	12	12	12	23.7489	23.6335	24.7253	24.2871	24.5861	24.7517	24.8055	24.459	0.551922	0	1.08443	0
Q7L2J0;Q7L2J0-2	MEPCE	7SK snRNA methylphosphate capping enzyme	2	21	21	21	26.5819	25.6041	26.7256	26.0845	26.9091	26.7036	26.6234	26.9676	0.551898	0	1.07023	0
Q96QR8	PURB	Transcriptional activator protein Pur-beta	1	2	2	2	22.7188	23.7262	24.7615	24.1312	24.2654	24.3652	23.7249	25.1829	0.55018	0.18224	0.436242	0.166813
Q9UNS2;Q9UNS2-2;H7C3P9;C9JLV5;J3QKR0;K7ES36;J3QL22;J3QS85;J3KTQ1	COPS3	COP9 signalosome complex subunit 3	9	8	8	8	25.1223	25.5728	26.482	25.8569	26.1074	26.3168	26.7115	26.0903	0.547989	0	0.86371	0
P0DN76;Q01081;Q01081-4;Q8WU68-3;Q8WU68;A0A1B0GW87;M0QYK5;M0R2N4;Q01081-3;Q8WU68-2;K7EJH3;K7EJM7	U2AF1	Splicing factor U2AF 35 kDa subunit	12	12	12	2	29.4458	29.6998	29.739	29.0571	30.3223	30.1721	30.0334	29.6035	0.547408	0	1.32277	0
Q14257;Q14257-2;H0YL43;A8MXP8	RCN2	Reticulocalbin-2	4	6	6	6	25.1125	23.3029	25.0321	24.7342	25.0686	24.9534	25.4071	24.9374	0.546221	0.144012	0.595397	0.0405196
F5H365;Q15436;Q15436-2;G3V4V1;G3V1W4;G3V3G5;G3V2R6;G3V5X8;G3V4Q2	SEC23A	Protein transport protein Sec23A	9	14	11	11	24.4279	25.1207	25.4226	25.1471	24.4684	25.6328	25.7244	26.4741	0.54534	0	0.544315	0
P36954;K7EKS1;K7EK49	POLR2I	DNA-directed RNA polymerase II subunit RPB9	3	7	7	7	24.0802	23.6712	23.7275	23.32	24.06	24.0965	24.9505	23.861	0.542281	0.170955	0.799346	0.180731
P46779;H0YKD8;P46779-2;P46779-3;H0YMF4;P46779-4;P46779-5;H0YLP6	RPL28	60S ribosomal protein L28	8	11	11	11	30.7548	30.6987	31.1301	29.5923	30.9547	31.1535	31.1842	31.0491	0.541407	0	0.802241	0
A0A1B0GU45;Q12912;Q12912-2;F5H006;F8W9L6;G3V513;F8VRE4;H0YJ39;H0YJC6;G3V2F6;G3V3C2	LRMP	Lymphoid-restricted membrane protein;Processed lymphoid-restricted membrane protein	11	33	33	33	31.9942	31.5824	31.7193	31.7458	32.339	32.3041	31.7666	32.7902	0.539533	0	1.26384	0
Q8WTT2	NOC3L	Nucleolar complex protein 3 homolog	1	33	33	33	26.5407	26.6067	26.3326	25.5894	26.6503	27.0994	27.0824	26.3943	0.539253	0	0.949183	0
A0A669KBI7;Q9UMN6	KMT2B	Histone-lysine N-methyltransferase 2B	2	5	4	4	25.5789	23.9707	23.7969	25.4195	26.4892	25.4487	25.4238	23.5513	0.536755	0.0916208	0.290276	0.0584096
Q9NWZ5-3;Q9NWZ5-2;Q9NWZ5-4;Q9NWZ5	UCKL1	Uridine-cytidine kinase-like 1	4	2	2	2	22.9138	23.5207	23.4484	23.3185	23.8639	23.7841	23.5377	24.1562	0.535144	0.53886	0.897892	0.936764
J3QQ67;Q07020;G3V203;H0YHA7;Q07020-2;F8VYV2;F8VUA6;A0A075B7A0;F8VXR6	RPL18	60S ribosomal protein L18	9	12	12	12	30.8598	30.3696	30.9023	29.437	30.8072	30.8785	31.2187	30.8004	0.534044	0	0.737873	0
A0A2R8YEM9;O15050;A0A2R8Y8A3;A0A2R8Y7N6;A0A2R8Y890;A0A096LPF5	TRANK1	TPR and ankyrin repeat-containing protein 1	6	11	11	11	22.4798	22.6503	23.5083	24.2816	24.0271	23.523	23.4728	24.0311	0.533508	0	0.561008	0
A0A0A6YYG7;Q6IBW4-2;Q6IBW4;Q6IBW4-4;E5RJN3;Q6IBW4-5;E5RJL4;F8WAR3;H0YC55	NCAPH2	Condensin-2 complex subunit H2	9	7	7	7	24.7388	23.3595	25.0016	25.3706	25.0478	24.971	25.3428	25.2421	0.533263	0.0949804	0.556428	0.0137821
Q96RT1-3;B4DIP2;Q96RT1-7;Q96RT1-6;Q96RT1-4;Q96RT1-5;Q96RT1-9;Q96RT1-2;Q96RT1;Q96RT1-8	ERBB2IP	Protein LAP2	10	4	4	4	23.0593	23.1558	24.504	24.2199	24.1598	24.4073	24.2554	24.2391	0.530625	0.0398029	0.701041	0.245002
P62269;A0A0G2JQH2;Q5GGW2;J3JS69	RPS18	40S ribosomal protein S18	4	14	14	14	29.1929	28.8361	29.5012	28.29	29.3941	29.5219	29.6334	29.3887	0.529465	0	1.02625	0
P18077;C9K025;F8WBS5;F8WB72	RPL35A	60S ribosomal protein L35a	4	14	14	14	30.7401	30.7933	30.7746	29.5132	30.8225	31.0607	30.9655	31.0856	0.528255	0	0.824858	1.35974e-16
P39023;G5E9G0;H7C422;H7C3M2;B5MCW2;F8WCR1;Q92901	RPL3	60S ribosomal protein L3	7	36	36	36	30.8049	30.5898	31.1689	30.0428	31.0599	31.1856	31.4638	31.0093	0.528063	0	1.06941	0
P68036-2;P68036;P68036-3;A0A1B0GUS4	UBE2L3	Ubiquitin-conjugating enzyme E2 L3	4	6	6	6	25.5812	25.5653	25.7005	25.3936	26.0975	25.7198	26.6179	25.9052	0.524925	0	1.37752	0
A0A494BZV2;H0Y2S9;H0Y7E2;H7C3G6;J3KSK7;J3QRL2;K7EL39;A0A1W2PPU9;F6WMF4;F6TR96	MPRIP		10	61	61	26	22.6072	23.5318	22.4368	23.3438	22.493	23.859	23.992	23.6678	0.523091	0.284204	0.560451	0.377468
P62266;D6RD47;D6RDJ2;D6RIX0;D6R9I7	RPS23	40S ribosomal protein S23	5	7	7	7	30.7832	30.4731	30.8809	29.3792	30.7306	30.9954	31.2208	30.6615	0.523021	0	0.689071	0
Q9NSY1-2;Q9NSY1-3;Q9NSY1;K4DI97;H0Y9P1;E9PG46;A0A096LP25;Q2M2I8-2;Q2M2I8	BMP2K	BMP-2-inducible protein kinase	9	4	4	4	23.1151	23.7908	24.6287	23.1664	24.2126	24.2496	24.7277	23.6024	0.522815	0.401448	0.54732	0.427252
Q9HB58-6	SP110	Sp110 nuclear body protein	1	16	15	0	25.6357	25.6244	25.845	24.8893	26.2291	26.0374	26.1099	25.7037	0.521427	0	1.15057	0
E7EWE1;E7EQ61;Q9GZZ9-2;Q9GZZ9;C9J5W5;C9JRV9;C9J0F6	UBA5	Ubiquitin-like modifier-activating enzyme 5	7	6	6	6	25.614	25.0743	26.7791	26.3879	25.6648	26.3749	26.9515	26.9467	0.52067	0	0.483755	6.7987e-17
C9JYQ9;H0Y8C2;Q6P5R6	RPL22L1	60S ribosomal protein L22-like 1	3	4	4	4	27.9575	27.5794	27.5789	26.895	28.043	27.7993	27.9857	28.26	0.519281	0	1.12819	0
Q06265;Q06265-2;D6RIY6;Q06265-3;Q06265-4;D6R905;D6RA17;D6RAP4;H0Y9L5	EXOSC9	Exosome complex component RRP45	9	12	12	12	24.9826	25.1852	24.8837	23.9962	25.3378	25.5085	25.1122	25.1641	0.518733	0	0.954236	1.35974e-16
Q9NSI6-3;Q9NSI6-2;Q9NSI6;H7BZR9;H7C409;H0Y463;H0Y500;H0Y5I9;Q9NSI6-4	BRWD1	Bromodomain and WD repeat-containing protein 1	9	10	7	7	22.6224	23.0252	23.0725	22.6852	22.6844	23.7099	23.4296	23.6539	0.518139	0.0913572	0.839705	0.0410329
Q8TF68;Q8TF68-3;Q8TF68-2;E9PHB3;F5H8L7;Q5T0B9;R4GMR4;F5H105	ZNF384	Zinc finger protein 384	8	11	11	10	25.4417	24.5133	25.8127	25.6698	26.1863	25.718	26.5645	25.0355	0.516686	0	0.545089	0
E7ETK0;A0A2R8Y849;A0A2R8YD14;P62847-2;P62847-3;P62847;P62847-4;A0A2R8Y8A0	RPS24	40S ribosomal protein S24	8	5	5	5	30.1556	29.8648	30.2867	28.8158	30.507	30.4489	30.3386	29.8891	0.5152	0	0.689941	0
Q6P1N0-2;Q6P1N0;K7EMP1;A0A7P0Z4M5;K7EJY5	CC2D1A	Coiled-coil and C2 domain-containing protein 1A	5	4	4	4	23.4725	25.7833	25.9957	25.7868	25.9467	25.5497	25.5105	26.0877	0.51412	0.0816526	0.36028	0.0123804
Q9BWH6;Q9BWH6-2;Q9BWH6-3;H3BRE8;H3BPM3;H3BTJ6	RPAP1	RNA polymerase II-associated protein 1	6	11	11	11	23.5343	22.7265	23.4095	23.4112	23.5722	23.061	24.3658	24.136	0.513366	0	0.725462	1.35974e-16
P00167-2;P00167;P00167-3;J3KNC7	CYB5A	Cytochrome b5	4	4	4	4	23.664	23.6744	23.2449	23.2727	23.7183	23.6295	24.192	24.3695	0.513299	0.228755	0.841902	0.231488
E9PRF4;Q15047-3;Q15047;E9PQM8;Q15047-2;E9PAP1;X6RHV1;B0QZE6;E9PS59;X6R732	SETDB1	Histone-lysine N-methyltransferase SETDB1	10	6	6	6	29.7209	29.3434	29.4313	28.941	29.9625	29.4106	29.8945	30.2209	0.512968	0	1.15225	0
Q6P1K2;U3KQ54;Q6P1K2-4;Q6P1K2-3;Q6P1K2-6;Q6P1K2-2;Q6P1K2-5;A0A087WT04;V9GYI0;V9GYH6;REV__Q6P1K2-4;REV__Q6P1K2;REV__Q6P1K2-2	PMF1;PMF1-BGLAP	Polyamine-modulated factor 1	13	7	7	7	23.6634	23.3236	24.0873	25.104	24.5231	24.3424	24.3148	25.0479	0.512456	0.0897452	0.555147	0.0689167
Q9UQR1;C9JRX0;C9K0U4;C9J6Y6	ZNF148	Zinc finger protein 148	4	11	11	11	23.4426	23.4419	23.9411	23.9331	24.5042	24.56	24.2442	23.5	0.512431	0.310878	0.71937	0.570388
Q9BVI4;F5H303	NOC4L	Nucleolar complex protein 4 homolog	2	32	32	32	26.7256	26.6327	26.9778	26.2619	27.0928	27.4631	27.1644	26.922	0.511043	0	1.47247	2.71948e-16
A0A0B4J1Z1;C9JAB2;Q16629-3;Q16629-2;Q16629-4;Q16629;F8WEA1	SRSF7	Serine/arginine-rich splicing factor 7	7	10	10	9	30.1337	29.9041	30.2114	29.1872	30.2933	30.4412	30.1781	30.5604	0.509151	0	1.06691	0
F8W0Q9;Q8NEY8-2;Q8NEY8-8;Q8NEY8-9;F8VPY7;F8VWU8;F8VRK2;Q8NEY8-7;F8VXV7;REV__K7EN69	PPHLN1	Periphilin-1	10	20	20	0	26.2255	26.1399	26.2524	25.8989	26.5258	26.6016	26.6779	26.7446	0.508309	0	2.79838	0
Q96IR2;A0A1W2PRC0;M0R0C0;Q15929;O60765;Q96LW1	ZNF845	Zinc finger protein 845	6	7	3	1	25.3487	25.7051	23.7467	25.1645	25.7741	25.6357	25.3732	25.2113	0.507342	0.0878375	0.521222	0.00487641
O95478;A0A0A0MQZ6;H0YAI9	NSA2	Ribosome biogenesis protein NSA2 homolog	3	13	13	13	26.4593	26.5061	26.3752	24.7511	26.5387	27.4183	26.5019	25.6581	0.506312	0	0.400175	0
P61353;K7ELC7;K7EQQ9;K7ERY7	RPL27	60S ribosomal protein L27	4	12	12	12	30.8479	30.6756	30.8394	29.61	31.0686	31.191	31.0278	30.7105	0.506218	0	0.800502	0
B3KPJ4;A0A0A0MSI2;Q8IXK0-2;Q8IXK0-4;Q8IXK0;Q8IXK0-5;Q8IXK0-3	PHC2	Polyhomeotic-like protein 2	7	7	6	6	23.9332	24.08	24.7758	23.7297	24.6085	24.7051	24.7393	24.4901	0.506082	0.274427	0.884769	0.107309
Q8IY18	SMC5	Structural maintenance of chromosomes protein 5	1	11	11	11	27.063	27.1036	26.7023	25.9936	26.8401	26.4474	26.6713	28.9252	0.505362	0	0.344729	0
P36578;H3BM89;H3BTP7;H3BU31	RPL4	60S ribosomal protein L4	4	27	27	27	31.5067	31.1015	31.9652	30.4517	31.9218	31.9015	31.8693	31.3505	0.504498	0	0.702126	0
Q9UL15;Q9UL15-2	BAG5	BAG family molecular chaperone regulator 5	2	8	8	8	25.3546	24.7677	25.6209	25.1654	25.6485	25.6422	26.1724	25.4632	0.504402	0	1.11766	0
P62244;I3L3P7;H3BVC7	RPS15A	40S ribosomal protein S15a	3	10	10	5	28.9649	28.9739	29.9796	27.9519	29.6528	29.3282	29.5295	29.3497	0.497504	0	0.54963	0
E9PEP7;P17010-2;P08048-2;P08048-3;P08048;P17010;P17010-3	ZFX;ZFY	Zinc finger X-chromosomal protein;Zinc finger Y-chromosomal protein	7	6	6	5	23.3493	25.1896	24.5411	23.2417	24.7225	25.025	24.7303	23.8287	0.496198	0.223106	0.406103	0.260337
E7ESY4;Q13330;Q13330-3;H0Y4T7;Q13330-2;F8W9Y9;H7C3F3	MTA1	Metastasis-associated protein MTA1	7	28	25	21	26.7761	26.7888	26.5034	26.2333	27.1564	27.2708	26.8424	27.0102	0.494575	0	1.65941	0
Q9NQ29-2;Q9NQ29;Q9NQ29-3;A8MYV2;B8ZZ10;B8ZZ12;B8ZZ09;F8WBC1;F2Z322	LUC7L	Putative RNA-binding protein Luc7-like 1	9	13	7	7	23.6949	24.0601	24.0787	23.3311	24.1204	24.2228	25.4483	23.3416	0.492067	0.093558	0.491164	0.178593
D3YTB1;F8W727;P62910;D3YTI8	RPL32	60S ribosomal protein L32	4	15	15	15	30.5151	30.0346	30.6332	29.1835	30.7441	30.8271	30.6168	30.1422	0.490931	0	0.647788	0
P60604-2;P60604	UBE2G2	Ubiquitin-conjugating enzyme E2 G2	2	5	5	5	23.5269	25.706	25.8953	23.4173	26.0448	25.4439	25.1566	23.8578	0.489407	0.193077	0.241946	0.101579
Q9NYB0;A0A590UJT3;H3BMI8	TERF2IP	Telomeric repeat-binding factor 2-interacting protein 1	3	9	9	9	24.2514	24.2168	24.7407	23.7194	24.5142	24.2053	24.7984	25.3648	0.48861	0	0.74227	1.35974e-16
O14497-2;O14497;H0Y488;A0A1B0GTU5;O14497-3;A0A087WUV6;H0YEW5;H0Y3S9;H0Y2R3	ARID1A	AT-rich interactive domain-containing protein 1A	9	18	18	17	24.9292	24.6589	24.5999	24.0782	25.1899	24.5408	25.6373	24.8441	0.486449	0	0.822488	0
Q99426;A0A494C0X0;Q99426-2;K7EP07;K7EK42;K7EL99	TBCB	Tubulin-folding cofactor B	6	10	10	10	27.6737	27.0632	27.6021	27.943	27.4264	27.9076	28.4455	28.4323	0.482465	0	0.781786	0
Q9BX70;K7ENV9;K7EMW9;A0A087WXN3;Q9BX70-2	BTBD2	BTB/POZ domain-containing protein 2	5	9	9	7	24.2079	23.4407	22.9839	24.1929	24.0959	24.2579	24.025	24.3738	0.481802	0.155373	0.719995	0.0472007
Q8N9M1-2;Q8N9M1;Q8N9M1-3;J3QS80;A0A2R8Y6U9;J3QKZ5;J9JIE4;J3QS16;J3QKY6	C19orf47	Uncharacterized protein C19orf47	9	8	8	8	24.104	24.4708	23.0739	24.2691	24.1618	24.2989	24.3943	24.9893	0.48162	0.0694408	0.636935	0.0135093
Q92547;A0A2R8YD63;I3L1F2	TOPBP1	DNA topoisomerase 2-binding protein 1	3	14	14	14	23.3009	26.4488	26.1594	26.9741	26.526	23.2056	26.7041	28.3682	0.480162	0.173735	0.132664	0.0478696
Q9BRT6	LLPH	Protein LLP homolog	1	6	6	6	25.6274	25.0605	25.5848	24.8902	25.4712	26.3981	25.745	25.4677	0.479785	0	0.836521	0
Q96A65;Q96A65-2	EXOC4	Exocyst complex component 4	2	26	26	26	25.8907	24.8766	26.7715	25.7447	26.3047	25.7728	26.6252	26.4979	0.479266	0	0.510484	0
J3KR55;P35236;P35236-2;P35236-3;H7C5I3;E9PE54;E7EUM0;F8WF66;C9JBA9;C9IYI6;H7C4T8	PTPN7	Tyrosine-protein phosphatase non-receptor type 7	11	8	8	7	24.6295	24.5472	24.7552	25.0433	25.3672	25.3291	25.3897	24.8045	0.478851	0	1.45064	2.71948e-16
P18440;F5H5R8	NAT1	Arylamine N-acetyltransferase 1	2	11	11	11	25.0687	24.5845	26.1014	25.6239	25.6312	25.8868	26.2057	25.5699	0.478781	0	0.634591	0
B3KUS5;Q70CQ3;F5H3L3;F5H8D3	USP30	Ubiquitin carboxyl-terminal hydrolase;Ubiquitin carboxyl-terminal hydrolase 30	4	3	3	3	23.4651	22.179	22.3637	22.2984	22.5038	23.4478	23.2777	22.9861	0.477296	0.0886418	0.546103	0.186473
H0YCY6;Q3LXA3-2;Q3LXA3;E9PJG8	TKFC;DAK	Bifunctional ATP-dependent dihydroxyacetone kinase/FAD-AMP lyase (cyclizing);ATP-dependent dihydroxyacetone kinase;FAD-AMP lyase (cyclizing)	4	5	5	5	24.8169	25.0448	25.1177	26.2044	25.0878	25.3214	26.2643	26.4194	0.477262	0	0.475681	0
Q99549;Q99549-2;A0A0A0MT47;H0Y6J1	MPHOSPH8	M-phase phosphoprotein 8	4	22	22	22	25.6408	25.8839	25.4839	25.5453	25.8712	25.9009	26.1245	26.5631	0.476432	0	1.39828	0
Q9BWE0;Q9BWE0-4;C9JZE3;C9JYJ8;E7EVL6	REPIN1	Replication initiator 1	5	7	7	7	24.2689	23.4655	24.71	23.1294	24.5468	24.4157	24.9736	23.5429	0.476267	0.104359	0.453898	0.133641
O15145;C9JZD1;F8VR50	ARPC3	Actin-related protein 2/3 complex subunit 3	3	9	9	9	28.1325	28.1795	28.526	27.6647	28.2587	28.992	28.7796	28.3766	0.476048	0	0.993777	0
Q96QK1;I3L4S0;A0A1W2PP10;A0A3B3ITD4	VPS35	Vacuolar protein sorting-associated protein 35	4	24	24	24	27.3664	26.3912	27.4281	27.9096	27.9877	28.166	27.4232	27.4226	0.476046	0	0.606036	0
P15927;P15927-2;P15927-3;Q5TEJ7;Q5TEJ0	RPA2	Replication protein A 32 kDa subunit	5	6	6	6	26.4643	25.8176	26.737	26.5774	26.7671	26.7933	27.217	26.7208	0.475456	0	1.0624	0
Q9Y2U8	LEMD3	Inner nuclear membrane protein Man1	1	6	6	6	23.9564	23.3558	24.5284	24.0901	23.6809	24.2555	25.0236	24.8684	0.474395	0	0.56733	0
P82932	MRPS6	28S ribosomal protein S6, mitochondrial	1	4	4	4	24.7047	25.021	26.0603	25.0426	25.9043	25.7646	25.6217	25.4286	0.472611	0	0.744088	0
Q8WXI9;A0A0U1RRM1;A0A0U1RR30;A0A0U1RR34;A0A0U1RRK3;A0A1B0GW07	GATAD2B	Transcriptional repressor p66-beta	6	20	18	18	25.6987	25.0997	25.2679	24.9276	25.7478	25.7853	25.5144	25.8292	0.470702	0	1.40213	0
O60870;O60870-2;S4R357	KIN	DNA/RNA-binding protein KIN17	3	8	8	8	25.4692	23.2855	25.6491	25.3132	25.5604	25.6355	25.709	24.6912	0.469802	0.176635	0.323784	0.0454814
O60885;O60885-2;O60885-3;M0QZD9;M0R0H4;M0QYW0;Q58F21-5;Q58F21-4;Q58F21;Q58F21-3;Q58F21-2	BRD4	Bromodomain-containing protein 4	11	11	10	8	25.7863	24.5129	25.7637	25.4616	25.9831	25.7861	25.8306	25.8014	0.469156	0	0.765862	1.35974e-16
Q86WX3;F8WFE7	RPS19BP1	Active regulator of SIRT1	2	7	7	7	24.4263	25.9482	26.0299	22.2078	26.2922	25.7129	24.8418	23.6379	0.468154	0.211455	0.168321	0.0738954
P40306;J3QL48;J3QQN1	PSMB10	Proteasome subunit beta type-10	3	5	5	5	23.2912	24.0638	24.5592	24.6245	24.5605	25.488	24.7043	23.6583	0.46811	0.184166	0.411476	0.13745
O00311;B1AMW7	CDC7	Cell division cycle 7-related protein kinase	2	16	16	16	23.4967	23.7655	23.978	22.7431	23.7409	23.4401	23.8668	24.8072	0.467971	0.242058	0.510828	0.274252
F8W7C6;H7C123;H7C2C5;Q96L21;H7C2U2	RPL10		5	14	2	2	27.1219	26.9589	27.8418	26.3463	27.6672	27.2145	27.3671	27.8884	0.4671	0	0.654463	0
Q15691	MAPRE1	Microtubule-associated protein RP/EB family member 1	1	12	11	10	26.0119	26.183	27.4136	27.0112	27.3039	26.6917	27.2459	27.2422	0.466004	0	0.60675	0
Q5T8C6;A0A3B3ISD2;Q13042-4;Q13042-3;Q13042-2;Q13042	CDC16	Cell division cycle protein 16 homolog	6	9	9	9	25.802	25.4102	25.9557	25.4411	25.7792	25.6721	26.3228	26.6966	0.465403	0	0.848948	1.35974e-16
Q8WVJ2;E5RFP0	NUDCD2	NudC domain-containing protein 2	2	5	5	5	26.1924	26.2512	26.0311	25.8891	26.3903	26.5314	26.2887	27.013	0.464881	0	1.38101	0
Q8WWM7;Q8WWM7-6;Q8WWM7-8;Q8WWM7-5;Q8WWM7-4;Q8WWM7-9;Q8WWM7-2;Q8WWM7-3;H3BUF6;Q8WWM7-7;H3BSK9;H3BUE3;H3BSQ5;H3BRB0;A0A0C4DGL7	ATXN2L	Ataxin-2-like protein	15	30	30	30	26.4233	26.0767	26.2644	26.0348	26.9871	26.6063	26.5672	26.4972	0.464633	0	1.7718	0
P19447;A0A2R8Y6W8;A0A2R8Y681	ERCC3	TFIIH basal transcription factor complex helicase XPB subunit	3	4	4	4	23.5577	23.4686	23.0018	23.635	23.4122	23.6103	24.0571	24.4403	0.464223	0.160384	0.767107	0.13458
Q7RTV0	PHF5A	PHD finger-like domain-containing protein 5A	1	8	8	8	27.0886	27.2666	27.0673	26.1612	27.4888	27.8646	27.1437	26.9378	0.462789	0	0.69888	0
C9JQD4;O43447;H0YEL5;A0A7I2YQS4;O43447-2;A0A7I2V5V0;A0A7I2V2H6;A0A7I2V343	PPIH	Peptidyl-prolyl cis-trans isomerase;Peptidyl-prolyl cis-trans isomerase H	8	6	6	6	26.6464	26.08	26.6899	26.0885	26.6151	26.5685	26.7588	27.4134	0.462766	0	0.908066	0
Q9Y295;F8WEE0	DRG1	Developmentally-regulated GTP-binding protein 1	2	10	9	9	26.1854	25.846	26.8833	26.8967	26.758	26.9347	26.9949	26.9732	0.462333	0	0.871885	0
P58546;C9JL85	MTPN	Myotrophin	2	5	5	5	25.2002	25.258	26.2405	25.3017	26.0098	25.6262	26.501	25.7112	0.461963	0	0.709742	0
Q53F19;Q53F19-2;K7ELP6;K7EQA5	C17orf85	Uncharacterized protein C17orf85	4	12	12	12	25.2758	25.5107	25.1039	25.1126	25.1415	25.9143	26.0152	25.7777	0.461424	0	1.10293	0
O95466;O95466-2;O95466-3;K7EK60;A0A0A0MR62;K7EJE6;K7ERL1;K7EMY8;C9IZY8;F8W1F5;Q8IVF7-2;Q8IVF7-3;Q8IVF7	FMNL1	Formin-like protein 1	13	20	20	19	25.5358	25.3771	25.7265	25.3917	25.3705	25.622	26.7123	26.1701	0.460976	0	0.727794	0
A0A590UJQ1;Q96J02-3;Q96J02-2;Q96J02;A0A590UJW8;A0A590UK44;A0A590UK95;A0A1W2PNZ8	ITCH	E3 ubiquitin-protein ligase Itchy homolog	8	10	10	8	24.3199	24.5976	25.0118	25.1498	25.278	24.8357	25.5653	25.243	0.460726	0	0.974241	0
Q9H3K6;A0A087WZT3;H3BV85;Q9H3K6-2;H3BTW0;A0A0B4J295;H3BVE0;H3BPT9	BOLA2;BOLA2B	BolA-like protein 2	8	5	5	5	26.7693	26.4532	26.8105	26.3422	27.1825	26.6717	27.0225	27.34	0.460397	0	1.33347	2.71948e-16
J3KPD3;Q9Y580;G3V1T9;F5GXV8;F5GY08;I3L521;F5H606;F5H674	RBM7	RNA-binding protein 7	8	11	11	11	26.0858	25.6837	26.2156	25.7935	26.3073	26.5137	26.3977	26.3992	0.459821	0	1.8981	0
Q6P1J9;A0A3B3IRP5;A0A1B0GUB2;A0A2R8YHB3;A0A2R8Y640;A0A3B3ISN2	CDC73	Parafibromin	6	36	36	36	26.5843	26.7862	26.7231	26.3015	26.8437	27.2013	26.879	27.3051	0.458516	0	1.56672	0
Q9NR12;Q9NR12-2;D6RF83;H7BYK4;D6RH06;Q9NR12-3;Q9NR12-5;Q9NR12-6;Q9NR12-4;D6RAN1;H0Y8W6	PDLIM7	PDZ and LIM domain protein 7	11	9	9	9	25.1582	25.0404	25.8918	25.3455	25.7078	25.6133	25.69	26.2573	0.458155	0	0.980986	0
P51970	NDUFA8	NADH dehydrogenase [ubiquinone] 1 alpha subcomplex subunit 8	1	5	5	5	27.5825	27.1483	28.7098	27.5436	27.9349	27.963	28.1319	28.7807	0.456535	0	0.543987	0
E9PJ24;B7ZM65;F8WEF5;A0A0J9YYB5;A0A0J9YWD5;Q9P1Y6-3;Q9P1Y6;A0A0J9YX88;Q9P1Y6-2	PHRF1	PHD and RING finger domain-containing protein 1	9	7	6	6	23.2547	23.2529	24.0794	23.3548	24.3626	23.968	23.6649	23.7695	0.4558	0.00733157	0.7727	0.126149
P62308;A8MWD9;Q49AN9;F5H013;C9JVQ0	SNRPG;SNRPGP15	Small nuclear ribonucleoprotein G;Putative small nuclear ribonucleoprotein G-like protein 15	5	5	5	5	29.1018	29.1547	29.7346	28.4124	29.7126	29.9436	29.7768	28.7924	0.455489	0	0.568904	0
P51610;A6NEM2;P51610-2;P51610-4;P51610-3;H7C1C4	HCFC1	Host cell factor 1;HCF N-terminal chain 1;HCF N-terminal chain 2;HCF N-terminal chain 3;HCF N-terminal chain 4;HCF N-terminal chain 5;HCF N-terminal chain 6;HCF C-terminal chain 1;HCF C-terminal chain 2;HCF C-terminal chain 3;HCF C-terminal chain 4;HCF C-terminal chain 5;HCF C-terminal chain 6	6	37	37	37	27.1466	26.5547	26.7492	26.6251	27.4068	27.0936	27.08	27.3171	0.455476	0	1.58188	2.71948e-16
E9PIM6;E9PNQ8;P04216;J3QRJ3	THY1	Thy-1 membrane glycoprotein	4	3	3	3	25.5005	23.6606	24.6593	23.3232	25.6217	25.0353	24.4598	23.8383	0.45288	0.128021	0.302402	0.0795169
Q92759;Q92759-2;A0A0G2JHJ2	GTF2H4	General transcription factor IIH subunit 4	3	7	7	7	23.637	23.9672	24.4162	23.2861	24.9652	24.5665	24.5068	23.0789	0.452706	0.361955	0.409154	0.400044
Q13526;K7EN45;K7EMU7;O15428	PIN1	Peptidyl-prolyl cis-trans isomerase NIMA-interacting 1	4	5	5	5	25.3562	25.2896	25.6406	23.2404	25.386	25.0196	25.004	25.9268	0.452412	0.0798842	0.3216	0.0220715
Q71RC2-3;Q71RC2;Q71RC2-4;Q71RC2-5;Q71RC2-6;Q71RC2-2;Q71RC2-7;X6RLN4;Q96J85;F8VY40;Q8TBL5;A0A087WTL9;F8W1I4;F8W1Z5;F8VNV1;E5RHZ8	LARP4	La-related protein 4	16	20	20	20	26.9138	26.1951	26.8407	26.303	26.941	26.9533	26.87	27.297	0.452147	0	1.14647	0
Q09028-3;Q09028;Q09028-4;H0YF10;H0YCT5;H0YDK2;H0YEU5;E9PNS6;E9PNS2;E9PIC4;C9JPP3;C9JAJ9;E9PND5	RBBP4	Histone-binding protein RBBP4	13	20	20	2	29.6504	29.4231	29.4515	29.6123	30.1121	29.9382	29.545	30.3431	0.450276	0	1.35221	0
Q5VTL8;Q5VTL8-2;A0A0A0MRN0	PRPF38B	Pre-mRNA-splicing factor 38B	3	8	8	8	25.4335	23.1951	24.8898	25.0551	25.3507	25.1632	24.4098	25.4508	0.450268	0.0541869	0.35193	0.014757
Q9NY12;Q9NY12-2	GAR1	H/ACA ribonucleoprotein complex subunit 1	2	9	9	9	28.905	28.6875	29.0246	28.0359	29.1823	29.2697	29.0791	28.9212	0.449807	0	0.993192	1.35974e-16
Q08209-2;Q08209;Q08209-3;E7ETC2;Q08209-5;E9PPC8;E9PK68;Q08209-4;E5RJH4;H0YB04	PPP3CA	Serine/threonine-protein phosphatase 2B catalytic subunit alpha isoform;Serine/threonine-protein phosphatase	10	8	8	3	26.8839	26.5025	26.769	26.6998	27.1198	26.827	26.8877	27.8114	0.447694	0	0.955959	0
B7ZC39;B7ZC38;Q9NR46;Q9NR46-2;F8WFB9;G5E9J1;H7C1Z6	SH3GLB2	Endophilin-B2	7	8	7	7	24.4416	23.3935	24.5279	24.0549	24.4754	24.1143	24.738	24.877	0.446682	0.0989291	0.695824	0.0180989
Q13415	ORC1	Origin recognition complex subunit 1	1	27	27	27	26.3178	26.4121	26.1907	25.8711	26.6933	26.6199	26.5089	26.7551	0.446374	0	1.86619	2.71948e-16
P78316;E9PFK5;P78316-2	NOP14	Nucleolar protein 14	3	39	39	39	27.0795	27.1899	27.1233	26.8124	27.4897	27.4863	27.3875	27.627	0.44636	0	2.44826	0
P50748;E7ES84;P50748-2;H0YFL5	KNTC1	Kinetochore-associated protein 1	4	7	7	7	23.6155	23.4815	24.6041	24.361	24.0236	24.2656	24.2005	25.3525	0.445036	0	0.497808	0
P07737;K7EJ44;I3L3D5	PFN1	Profilin-1	3	10	10	6	28.4129	28.6517	28.8077	28.1953	28.895	29.1451	28.92	28.8837	0.444058	0	1.61961	2.71948e-16
Q15361;A0A087WY09	TTF1	Transcription termination factor 1	2	24	24	24	23.2015	24.1598	23.4556	23.6381	24.4406	24.5115	23.428	23.8485	0.443401	0.0666504	0.581189	0.191048
Q9NRR4-2;Q9NRR4-4;Q9NRR4;Q9NRR4-3	DROSHA	Ribonuclease 3	4	13	13	13	24.2061	23.6167	24.0286	23.2138	24.584	24.2091	24.5703	23.4735	0.442962	0.191681	0.561642	0.248546
Q9HAU5	UPF2	Regulator of nonsense transcripts 2	1	6	6	6	24.3681	23.4474	24.2272	23.4813	24.7334	23.998	23.7471	24.8084	0.440731	0.00937626	0.501116	0.0694138
A0A2R8YH03;Q5VWN6;Q5VWN6-2;J3KPH3	FAM208B	Protein FAM208B	4	55	55	55	24.7293	24.2362	24.6186	23.4191	25.3581	25.3586	25.0152	23.0318	0.440163	0	0.290125	0
P25788-2;P25788;G3V4X5;G3V3W4;G3V5N4;H0YJ03	PSMA3	Proteasome subunit alpha type-3	6	8	8	8	26.3628	25.9409	27.0123	26.5909	27.2929	26.4825	27.0494	26.8404	0.439558	0	0.769729	0
Q9NV72-2;Q9NV72	ZNF701	Zinc finger protein 701	2	8	7	2	28.5979	27.9985	28.6073	28.4402	28.6307	29.1904	28.9384	28.6354	0.437757	0	1.17236	0
P36507;G5E9C7;A0A1B0GUL7;M0R1B6	MAP2K2	Dual specificity mitogen-activated protein kinase kinase 2	4	26	26	18	27.9085	27.7256	28.0233	27.9212	28.0904	27.8801	28.6307	28.7255	0.437039	0	1.05606	0
Q9NXF1;Q9NXF1-2;A0A0A0MSR3	TEX10	Testis-expressed sequence 10 protein	3	43	43	43	26.1916	26.4725	26.628	25.844	26.7188	26.9529	26.7665	26.4456	0.436936	0	1.13472	0
Q9NX58;D6RDJ1	LYAR	Cell growth-regulating nucleolar protein	2	29	29	29	27.3283	26.9249	27.3314	25.1672	27.1502	27.0123	27.8295	26.5067	0.436701	0	0.316539	0
F5GX77;Q9UI30;Q9UI30-2;F5GYQ2	TRMT112	Multifunctional methyltransferase subunit TRM112-like protein	4	5	5	5	31.8842	32.5263	32.7493	32.002	32.3336	32.5711	33.1135	32.8881	0.436135	0	0.806428	1.35974e-16
P38935;A0A6Q8PGT6;A0A6Q8PGX2;F5GX64;A0A6Q8PFP3;A0A6Q8PGQ6;A0A6Q8PF01;A0A6Q8PHR8;A0A6Q8PEZ5;H3BRR1;A0A6Q8PFN4;A0A6Q8PGQ2;A0A6Q8PFK9;A0A6Q8PHG1;A0A6Q8PFZ7;A0A6Q8PF00	IGHMBP2	DNA-binding protein SMUBP-2	16	27	27	27	25.1503	24.2342	25.2142	24.0714	24.9711	25.1506	25.6023	24.688	0.435456	0	0.574374	0
Q9H7B2;Q5VXN0;U3KQN5;Q5VXM9	RPF2	Ribosome production factor 2 homolog	4	17	17	17	27.8067	27.641	27.655	27.2108	28.0899	28.39	28.0634	27.5096	0.434849	0	0.999891	1.35974e-16
Q68D10;Q68D10-2;Q68D10-3	SPTY2D1	Protein SPT2 homolog	3	25	25	25	25.5879	25.7229	25.6194	25.0336	25.6675	25.8016	26.199	26.027	0.432865	0	1.16674	0
A0A5H1ZRP4;Q8WX92-2;Q8WX92	NELFB	Negative elongation factor B	3	13	13	13	25.3289	24.9791	25.2063	25.3505	25.4458	25.0583	25.683	26.4039	0.431559	0	0.711005	1.35974e-16
A0A669KBH9;A0A669KBG4;M0QXA7;A0A669KAV7;O95785-3;B9EGQ5;O95785-4;A0A2R8YFV2;O95785;O95785-2	WIZ	Protein Wiz	10	28	28	28	27.8648	28.0421	27.6341	27.37	28.3399	28.426	28.1629	27.7051	0.43072	0	1.02581	0
Q8N3Z6;X6R4A7;Q8N3Z6-2	ZCCHC7	Zinc finger CCHC domain-containing protein 7	3	9	9	9	24.7844	24.9042	24.5549	23.7553	24.3433	25.4341	24.5078	25.4346	0.430288	0	0.504306	0
A0A499FJL1;P48147	PREP	Prolyl endopeptidase	2	15	15	15	24.8208	24.1752	25.0831	24.9457	25.5459	24.8256	24.8881	25.4835	0.429566	0	0.764406	1.35974e-16
Q9Y3D3;A6ND22;Q9Y3D3-2	MRPS16	28S ribosomal protein S16, mitochondrial	3	4	4	4	25.1015	25.2049	25.5123	24.894	26.143	25.7526	25.2185	25.3155	0.429272	0	0.868618	0
Q9NV35	NUDT15	Probable 8-oxo-dGTP diphosphatase NUDT15	1	2	2	2	24.1605	23.0076	24.8715	23.6884	24.7796	23.3689	24.3485	24.9472	0.429038	0.167126	0.363179	0.200435
Q6IQ32;H0YLN6;H0YM09	ADNP2	ADNP homeobox protein 2	3	2	2	2	23.6317	23.1968	23.3858	22.9126	23.5317	23.89	23.6044	23.8161	0.428852	0.234589	0.937696	0.690759
P61964;V9GZ59;V9GYQ5	WDR5	WD repeat-containing protein 5	3	12	12	12	25.7117	25.7824	25.8313	25.7431	26.5417	26.327	26.0226	25.8904	0.428319	0	1.54354	0
Q12931-2;Q12931;I3L0K7;I3L239;I3L253;I3L2D5	TRAP1	Heat shock protein 75 kDa, mitochondrial	6	15	15	15	26.5613	26.4336	26.5072	26.8368	27.2244	26.8218	26.6808	27.3249	0.428262	0	1.27382	0
Q9NQT4;M0R050;M0R102;M0R289	EXOSC5	Exosome complex component RRP46	4	8	8	8	25.1042	25.5848	25.3339	24.7838	25.663	25.7757	25.3317	25.7451	0.427176	0	1.12536	0
A0A7N4YH79;Q8NDF8-5;Q8NDF8;Q8NDF8-3;Q8NDF8-2;E9PC61;Q8NDF8-4	PAPD5	Non-canonical poly(A) RNA polymerase PAPD5	7	16	16	16	24.2789	25.7665	25.1053	25.0778	25.3531	25.6552	25.6735	25.2528	0.426524	0	0.63068	0
Q9UGU0-2;Q9UGU0;A0A6Q8PH68;I3L1M7;A9JX13	TCF20	Transcription factor 20	5	27	26	26	24.4486	24.4751	23.8266	22.9652	24.8399	24.6521	24.2775	23.6455	0.424889	0.118093	0.4302	0.140592
Q9H6T3;Q9H6T3-2;Q9H6T3-3	RPAP3	RNA polymerase II-associated protein 3	3	8	8	8	25.5774	25.194	26.1241	25.7644	26.8286	25.2897	26.2029	26.0372	0.424631	0	0.528734	0
Q9NYV4-2;Q9NYV4;J3QSD7;Q9NYV4-3;A0A590UJE9	CDK12	Cyclin-dependent kinase 12	5	14	11	11	24.4439	23.2753	24.3131	23.4662	23.7553	23.661	23.5489	26.2302	0.424207	0.0872556	0.23978	0.0537806
P54198;P54198-2	HIRA	Protein HIRA	2	14	14	14	23.9054	24.7654	24.7899	24.5629	25.069	24.905	24.5626	25.1729	0.421482	0	0.86203	0
P62995;P62995-3;H7BXF3;H7C2L4;P62995-2	TRA2B	Transformer-2 protein homolog beta	5	14	14	11	28.565	28.8609	28.7241	27.9446	28.9939	29.0305	28.956	28.7991	0.421195	0	1.0459	0
Q8ND56-3;Q8ND56-2;Q8ND56;A0A140TA76;A0A0G2JQ95;A0A096LP11;K7EMZ9;A0A140TA66;I3L4Q1	LSM14A	Protein LSM14 homolog A	9	8	8	8	27.1231	26.4433	26.9369	26.6671	26.9727	26.7375	27.2904	27.8544	0.421173	0	0.723965	0
P52306;P52306-2;H0Y8M2;D6RHH8;D6RHZ7;D6RBC6;D6RB97;D6RC12	RAP1GDS1	Rap1 GTPase-GDP dissociation stimulator 1	8	22	22	1	26.1106	25.5935	27.1735	26.989	27.3134	26.7607	27.3191	26.1563	0.420697	0	0.398778	0
P46778;G3V1B3;M0R181;M0R3I5	RPL21	60S ribosomal protein L21	4	12	12	12	30.6296	30.2899	30.89	29.241	30.7584	31.0015	30.8461	30.1218	0.419342	0	0.460506	6.7987e-17
P18124;A8MUD9;C9JIJ5;C9JZ88	RPL7	60S ribosomal protein L7	4	23	23	23	31.0091	30.5346	31.1815	30.0783	31.0336	31.2279	31.2723	30.9463	0.419149	0	0.799712	1.35974e-16
P41743;E9PBE1;Q05513-2;Q05513-3;Q05513	PRKCI	Protein kinase C iota type	5	8	8	8	25.5418	24.5999	26.2282	25.6273	25.7907	25.5765	25.8052	26.4963	0.417844	0	0.485736	0
Q3KQV9;Q3KQV9-2;A0A087X226	UAP1L1	UDP-N-acetylhexosamine pyrophosphorylase-like protein 1	3	5	5	5	23.4673	23.0373	24.0002	23.2667	23.4713	23.2988	24.9582	23.7108	0.416929	0.131721	0.404175	0.148663
Q96CX6	LRRC58	Leucine-rich repeat-containing protein 58	1	4	4	4	22.9853	23.0969	24.7778	24.312	24.0378	24.4756	24.3822	23.9422	0.416441	0.148841	0.338899	0.102978
P30414;A0A087WYW3;C9JMM5;A8K7K2	NKTR	NK-tumor recognition protein;Putative peptidyl-prolyl cis-trans isomerase	4	10	10	10	23.4885	23.6652	23.7852	23.1548	23.9523	24.2154	23.9684	23.622	0.416146	0.114774	1.01183	0.443758
E5RFQ1;Q9UH73;H0Y3W9;Q9H4W6-2;Q9H4W6;A0A0A0MSW2;E9PEI2;Q9UH73-2;Q9HAK2;Q9BQW3;Q9BQW3-1;B7Z934	EBF1;EBF3;EBF4;EBF2	Transcription factor COE1;Transcription factor COE3;Transcription factor COE2;Transcription factor COE4	12	4	4	4	24.6387	23.2057	24.9937	24.7687	24.9244	25.1673	24.581	24.5981	0.416012	0.0691429	0.430733	0.00779119
Q9H307;G3V5F0;G3V579	PNN	Pinin	3	37	37	37	28.1582	28.0039	27.9197	27.5026	28.2158	28.3745	28.2878	28.3699	0.41591	0	1.54378	0
O15379;O15379-2;E7ESJ6;E7EW19	HDAC3	Histone deacetylase 3	4	14	13	13	24.4288	24.0901	23.9009	24.4797	24.6557	24.9717	24.3927	24.5417	0.415588	0	1.18188	0
Q04837;A0A0G2JLD8;E7EUY5;C9K0U8	SSBP1	Single-stranded DNA-binding protein, mitochondrial	4	7	7	7	25.9798	26.5795	25.7931	25.1144	26.2557	26.6572	25.9764	26.2385	0.415254	0	0.587412	0
J3KP15;Q01130;J3QL05;Q01130-2	SRSF2	Serine/arginine-rich splicing factor 2	4	7	7	5	27.5837	27.6112	27.4456	26.0714	27.086	27.4963	27.7114	28.0789	0.415147	0	0.436378	0
Q2TAY7;Q2TAY7-2	SMU1	WD40 repeat-containing protein SMU1;WD40 repeat-containing protein SMU1, N-terminally processed	2	17	17	17	26.9096	26.9649	27.0319	26.8062	27.5322	27.569	27.0675	27.2018	0.414469	0	1.69364	0
O75419;O75419-3;O75419-2;A0A5F9ZH29;A0A5K1VW85;A0A5F9ZI22;C9J911;C9K087;H7BZ91	CDC45	Cell division control protein 45 homolog	9	10	10	10	24.3005	23.3148	24.0109	24.7067	24.2924	24.4658	24.1779	25.0507	0.413478	0.0401531	0.544586	0.0111002
Q9NY93-2;Q9NY93;G3V0G3;H7C3E9;F8WDT8;H7BZN7;F8WEI3	DDX56	Probable ATP-dependent RNA helicase DDX56	7	28	28	28	26.6915	26.7379	26.3971	26.1733	26.7767	27.1353	26.8027	26.9318	0.411643	0	1.41587	0
Q14240;Q14240-2;E7EQG2;J3KSN7;E7EMV8	EIF4A2	Eukaryotic initiation factor 4A-II;Eukaryotic initiation factor 4A-II, N-terminally processed	5	26	10	10	27.2419	26.7643	27.6151	27.8793	27.7337	27.2771	27.871	28.2652	0.411572	0	0.617949	0
P48634;P48634-3;P48634-2;P48634-4	PRRC2A	Protein PRRC2A	4	44	42	42	25.1602	23.9131	24.4291	24.0232	25.2941	24.9069	24.9163	24.0537	0.411403	0	0.485739	0
Q9NPJ6;Q5T911;Q9NPJ6-2	MED4	Mediator of RNA polymerase II transcription subunit 4	3	6	6	6	25.4315	23.6804	25.7787	23.2808	25.2739	25.6558	25.6635	23.2222	0.411009	0.132224	0.18575	0.0643762
P61326;F5H6P7;P61326-2;F5H3U9	MAGOH;MAGOHB	Protein mago nashi homolog	4	12	1	1	24.4758	23.3366	24.5062	24.3353	24.8352	24.9891	24.4537	24.0092	0.408348	0.0442777	0.575449	0.17316
Q96T58;A0A669KB49;H0Y5U7;F6WRY4	SPEN	Msx2-interacting protein	4	64	64	64	26.2997	25.9871	26.2141	26.1754	26.8421	26.4588	26.5166	26.492	0.408313	0	1.98844	0
O75843;H0YJ08;G3V532;G3V2V9;G3V3Z2;H0YJ47	AP1G2	AP-1 complex subunit gamma-like 2	6	9	9	9	26.6144	25.9407	27.3669	25.9576	26.8437	26.3134	27.1538	27.2006	0.408001	0	0.467299	0
O43709;O43709-3;H7C170;H7C0G4	WBSCR22	Probable 18S rRNA (guanine-N(7))-methyltransferase	4	4	4	4	25.0371	25.5777	25.1779	24.9099	25.5906	25.6194	25.5484	25.576	0.407935	0	1.5083	0
P68431;Q16695;Q6NXT2	HIST1H3A;HIST3H3;H3F3C	Histone H3.1;Histone H3.1t;Histone H3.3C	3	21	21	3	33.682	33.8146	33.3161	32.7491	33.6274	33.9988	33.7725	33.7944	0.407884	0	0.811547	0
C9J8Q5;P51649;P51649-2;A0A5F9ZH98	ALDH5A1	Succinate-semialdehyde dehydrogenase, mitochondrial	4	3	3	3	24.2272	22.9818	24.3054	23.5069	24.0575	24.3548	23.8973	24.3408	0.407259	0.131333	0.506973	0.150296
A0A6I8PS19;Q9NVN8;A0A6I8PL80;A0A6I8PL58	GNL3L	Guanine nucleotide-binding protein-like 3-like protein	4	17	17	17	28.2521	27.6613	28.212	27.9177	28.0946	28.437	28.3258	28.8135	0.406944	0	1.03107	0
Q9Y5V3;Q9Y5V3-2;Q96JG8-2;Q96JG8;Q96JG8-4	MAGED1	Melanoma-associated antigen D1	5	12	11	11	24.2206	24.068	24.3081	24.1596	24.3552	24.7072	24.7574	24.5641	0.406884	0	2.11677	0
P27361;E9PQW4;P27361-2;P27361-3;E9PBK7;E9PJF0;B3KR49;H0YEX6;E9PRH7;H0YDH9;K7ELV1;K7EN18;Q16659	MAPK3	Mitogen-activated protein kinase 3;Mitogen-activated protein kinase	13	12	9	9	25.9165	25.6416	26.0653	25.8615	26.4326	26.061	25.9104	26.7068	0.40643	0	1.05036	0
A0A590UJW0;P20585;A0A590UKC9;A0A590UJN8	MSH3	DNA mismatch repair protein Msh3	4	9	9	9	24.2706	23.6182	24.0747	24.526	24.4198	24.3909	25.09	24.2137	0.406193	0.0568805	0.721731	0.0175686
O75152;E9PQ61;E9PBY7;A0A1W2PPR9;A0A1B0GTU1;A0A494C0C4	ZC3H11A	Zinc finger CCCH domain-containing protein 11A	6	17	17	17	25.4683	24.9137	25.762	24.7649	25.9153	25.709	25.8036	25.1007	0.404892	0	0.65585	0
Q5TA45;Q5TA45-3;Q5TA45-2;Q5TA45-5;Q5TA45-4;A0A087WYI0;C9IYS7;J3QRY6;Q96HV7;C9J979;E9PNS4;H0YE15;E9PMA2;A0A087WXT8;E9PI75;E9PNH9;E9PKA4;E9PJG0;E9PIG1	CPSF3L	Integrator complex subunit 11	19	7	7	7	25.7561	25.2062	25.8242	25.8889	26.0962	26.2582	26.111	25.8283	0.404579	0	1.17996	0
Q14146;Q5VYD0	URB2	Unhealthy ribosome biogenesis protein 2 homolog	2	63	63	63	26.0642	26.3411	26.2009	25.2807	26.4207	26.5933	26.4125	26.0781	0.404462	0	0.765698	0
Q92997-2;Q92997;A0A3B3ITC6;I3L0M7;I3L2W9;I3L2N2;O14641	DVL3;DVL2	Segment polarity protein dishevelled homolog DVL-3;Segment polarity protein dishevelled homolog DVL-2	7	2	2	2	23.4091	22.9962	22.6826	23.4085	23.2317	23.1553	23.977	23.7464	0.403508	0.199124	0.570585	0.403921
P26583;D6R9A6	HMGB2	High mobility group protein B2	2	5	4	4	26.042	25.1079	26.7425	25.287	25.6023	26.2656	26.2367	26.6866	0.402976	0	0.407007	0
Q9H5V9-2;Q9H5V9-3;Q9H5V9	CXorf56	UPF0428 protein CXorf56	3	5	5	5	24.0903	25.4541	25.5704	25.1005	25.1718	25.6987	25.3656	25.587	0.401971	0.113617	0.516468	0.00363431
Q9NTZ6;A6PVI1;A6PVI0;Q5JX62	RBM12	RNA-binding protein 12	4	18	18	18	28.8642	28.1962	28.3109	27.9817	29.0102	28.6443	28.8176	28.4885	0.401861	0	0.934235	0
Q6P9B9	INTS5	Integrator complex subunit 5	1	16	16	16	25.5118	25.3502	25.3796	24.9276	26.0574	25.7568	25.4606	25.5011	0.401665	0	1.12261	0
Q969S3	ZNF622	Zinc finger protein 622	1	7	7	7	23.906	23.2358	24.8334	23.6575	23.9725	24.4699	25.0244	23.771	0.401252	0.112972	0.389899	0.0677124
O75533;H7C341;B4DGZ4;A0A494C1M2;O75533-2;F8WC19	SF3B1	Splicing factor 3B subunit 1	6	64	64	64	27.5431	27.7718	27.6114	27.2901	27.9926	28.1758	27.8969	27.7554	0.401112	0	1.62228	0
Q15649;A0A087WY54;Q15649-2;A0A087X045	ZNHIT3	Zinc finger HIT domain-containing protein 3	4	4	4	4	23.3438	23.2925	24.396	23.5952	24.5673	24.3717	23.5601	23.7322	0.400923	0.0609412	0.411702	0.00848371
Q96JN0-3;A0A6Q8PGP3;A0A6Q8PH28;A0A6Q8PGL8;A0A6Q8PFQ9;A0A6Q8PFM9;A0A6Q8PGR8;Q96JN0-2;Q96JN0;A0A6Q8PG83	LCOR	Ligand-dependent corepressor	10	21	21	21	24.7735	24.625	24.3652	23.4826	23.4077	24.7051	24.3389	26.3972	0.400644	0.152227	0.233172	0.0926284
P63241;P63241-2;I3L397;I3L504;Q6IS14;F8WCJ1;C9J7B5;C9J4W5;Q9GZV4	EIF5A;EIF5AL1;EIF5A2	Eukaryotic translation initiation factor 5A-1;Eukaryotic translation initiation factor 5A;Eukaryotic translation initiation factor 5A-1-like;Eukaryotic translation initiation factor 5A-2	9	12	12	12	29.9751	29.5989	30.1552	29.6191	30.4333	29.8601	30.1447	30.5122	0.400482	0	1.02403	0
P53999	SUB1	Activated RNA polymerase II transcriptional coactivator p15	1	4	4	4	24.3377	24.273	25.4913	24.4636	24.6129	24.181	24.5308	26.8395	0.399659	0	0.241778	0
Q9BPX5	ARPC5L	Actin-related protein 2/3 complex subunit 5-like protein	1	4	3	3	25.7574	23.0871	27.0989	25.4632	26.3085	26.8292	26.3722	23.4942	0.399374	0.14121	0.132899	0.0460422
P62753;A2A3R5;A2A3R7	RPS6	40S ribosomal protein S6	3	16	16	16	30.6147	30.2469	30.7909	29.6281	30.5851	30.6606	31.1355	30.4963	0.399244	0	0.651158	0
P06753-2;A0A087WWU8;P06753-3;D6R904;Q5VU61;A0A494C0G0	TPM3		6	24	24	0	28.2071	27.4544	29.3457	26.9301	28.3282	27.7055	29.3231	28.1724	0.397957	0	0.261445	0
B0QYK0;Q01844-6;Q01844-3;Q01844;Q01844-5;A0A0D9SFL3;C9JGE3;Q01844-2;Q01844-4	EWSR1	RNA-binding protein EWS	9	10	10	2	28.2303	28.2954	27.9888	27.5322	28.7157	28.9399	28.3324	27.6484	0.39742	0	0.559319	0
Q9Y2P8;Q5VZU3;Q9Y2P8-2;Q5VYW8;Q5VZU2	RCL1	RNA 3-terminal phosphate cyclase-like protein	5	22	22	22	26.7813	27.0906	26.7876	26.3215	27.1678	27.3495	26.8202	27.2332	0.397409	0	1.05538	0
P28072;I3L3X7;A0A087X2I4	PSMB6	Proteasome subunit beta type-6;Proteasome subunit beta type	3	2	2	2	26.4458	25.7587	25.7346	23.46	26.0794	25.9853	25.4501	25.4724	0.397026	0.0370986	0.23903	0.0115882
A0A087X1S7;P09326;P09326-2	CD48	CD48 antigen	3	8	8	8	24.6282	24.0264	23.8303	23.6954	25.1445	24.8373	24.0624	23.7176	0.395388	0	0.455857	0
Q9Y394-2;Q9Y394;H0YJ66;H0YJE4;H0YJR8	DHRS7	Dehydrogenase/reductase SDR family member 7	5	8	8	8	25.2189	23.2039	24.9523	25.5484	25.154	25.2463	24.5033	25.5965	0.394134	0.148784	0.277496	0.060183
P22694-2;P22694-4;A0A0A0MS54;P22694-9;P22694-6;P22694-7;P22694-5;P22694;P22694-3;P22694-10;A0A087WVC4;P22694-8;B1APG3;B1APF9;B1APF8;B1APG2;B1APG0;B1APG1;B1APF7	PRKACB	cAMP-dependent protein kinase catalytic subunit beta	19	14	14	6	26.3394	26.2299	26.421	26.1502	26.7705	26.4902	26.5206	26.9352	0.394023	0	1.75272	2.71948e-16
P61254;J3QRI7;J3QQQ9;J3QQV1;J3QRC4;J3KSS0;J3KS10	RPL26	60S ribosomal protein L26	7	13	13	3	30.8963	30.487	30.6624	29.3932	30.5195	30.612	31.0886	30.7858	0.391758	0	0.504581	0
O43660;O43660-2;D6RA26;H0YA24;B7Z982;H0YAA2	PLRG1	Pleiotropic regulator 1	6	24	24	24	26.3171	26.2746	26.1082	26.0179	26.7159	26.7439	26.2151	26.6096	0.391689	0	1.49476	2.71948e-16
B5MBZ0;Q9HC35-2;Q9HC35	EML4	Echinoderm microtubule-associated protein-like 4	3	6	6	6	23.2507	23.2815	23.8017	24.4661	24.0984	23.9986	24.3792	23.8899	0.391526	0.256119	0.479216	0.253585
O43252	PAPSS1	Bifunctional 3-phosphoadenosine 5-phosphosulfate synthase 1;Sulfate adenylyltransferase;Adenylyl-sulfate kinase	1	11	11	10	25.6193	24.8576	26.0629	25.5517	26.29	25.923	25.4616	25.9783	0.390364	0	0.613103	0
O75818-2;O75818;A0A087X1N3;X6RLL4;F8WC38	RPP40	Ribonuclease P protein subunit p40	5	9	9	9	25.3275	23.1865	25.3797	26.2754	25.4025	26.0346	26.2787	24.0127	0.389848	0.0781212	0.18253	0.0274119
Q1ED39;H3BPL4;H3BNU8;H3BMC9	KNOP1	Lysine-rich nucleolar protein 1	4	20	20	20	24.558	24.5393	22.927	23.9187	24.3598	24.4303	24.0664	24.6379	0.38782	0	0.431188	0
B8ZZN6;P63165;B8ZZ67;P63165-2;B8ZZJ0;B9A032;G2XKQ0	SUMO1	Small ubiquitin-related modifier 1	7	6	6	6	26.1807	26.1188	25.47	25.9145	26.4553	26.412	25.8665	26.4998	0.387404	0	0.896392	0
Q9H582;Q9H582-2;A0A087WZL9;Q9H582-3	ZNF644	Zinc finger protein 644	4	19	19	19	24.2157	24.2081	23.8496	24.0893	24.3539	24.4658	24.2831	24.8091	0.387275	0	1.4368	2.71948e-16
Q15051;Q15051-3;Q15051-2;C9JVC4;C9JXD7;C9J6Z7	IQCB1	IQ calmodulin-binding motif-containing protein 1	6	5	5	5	23.7093	23.1813	24.2458	23.9642	23.9656	24.3764	24.4293	23.8782	0.387238	0.0333804	0.707867	0.11081
Q9ULT8;A0A087X2H1;H0YJP0;G3V4V5;H0YJD4;A0A087WVU6	HECTD1	E3 ubiquitin-protein ligase HECTD1	6	27	27	27	24.2516	24.4002	24.6708	24.8725	25.0548	24.6097	25.2685	24.8104	0.387078	0	0.999011	0
P28070	PSMB4	Proteasome subunit beta type-4	1	3	3	3	25.2597	23.5984	25.639	23.6222	25.1877	25.3436	25.2966	23.8394	0.387018	0.120855	0.244542	0.102448
A0A0A6YYI3;A0A0B4J1V8;Q9NQ55-2;Q9NQ55;Q9NQ55-3;A8MV53;C9J3W3;H7C446;C9JHF7	PPAN-P2RY11;PPAN	Suppressor of SWI4 1 homolog	9	20	20	20	27.7524	28.26	27.7759	27.4525	28.2043	28.5876	28.1294	27.865	0.386398	0	0.868608	0
Q9UH99;Q9UH99-2;Q9UH99-3;B0QY64;H0Y686;B0QY60;B0QY63;B0QY67;B0QY68;B0QY66	SUN2	SUN domain-containing protein 2	10	23	23	23	27.4774	28.0359	28.2939	27.8821	28.0943	28.3136	28.5899	28.2332	0.385456	0	0.988823	0
O14602;A6NJH9	EIF1AY	Eukaryotic translation initiation factor 1A, Y-chromosomal	2	5	5	1	26.346	25.5684	26.6771	26.028	26.938	26.5347	26.9425	25.7419	0.384393	0	0.472783	6.7987e-17
O60287	URB1	Nucleolar pre-ribosomal-associated protein 1	1	92	92	92	26.3227	26.468	26.3989	26.0467	26.7556	27.019	26.611	26.3878	0.384272	0	1.26234	0
P62888;E5RI99;A0A0C4DH44;A0A0B4J213;E5RJH3	RPL30	60S ribosomal protein L30	5	8	8	8	30.3398	30.4445	30.8389	29.6845	30.7581	31.058	30.9543	30.0732	0.383976	0	0.546933	0
A0A3B3IS53;A0A3F2YNX6;Q92794;A5PLL3;A0A3B3ITI3;A0A3B3ISU5;C9JJY6;A0A3B3ISZ3	KAT6A;MYST3	Histone acetyltransferase KAT6A;Histone acetyltransferase	8	30	30	23	23.9656	23.6867	23.835	24.0073	24.4628	23.4831	24.8246	24.2595	0.383842	0	0.624708	0
P55081	MFAP1	Microfibrillar-associated protein 1	1	10	10	10	26.4814	26.6281	26.7123	26.1391	26.8506	26.9385	26.6283	27.0764	0.383216	0	1.29275	0
Q5SRE5;Q5SRE5-2;H7C4K7	NUP188	Nucleoporin NUP188 homolog	3	69	69	69	26.6628	26.8305	26.3523	26.4375	26.9599	27.1856	26.6199	27.0446	0.381716	0	1.24751	0
Q86W50;I3L362;Q86W50-2;K7EKQ8;I3L3W3;I3L4V1	METTL16	Methyltransferase-like protein 16	6	8	8	8	24.6935	24.7251	24.439	24.8469	24.3315	24.1755	25.5231	26.1996	0.381281	0	0.329307	0
Q96KP1;Q2MDF5	EXOC2	Exocyst complex component 2	2	13	13	13	25.1683	25.2114	25.6303	25.6194	25.4879	25.5335	26.1039	26.0277	0.380899	0	0.951069	0
J3QQZ9;Q9NVS9-3;Q9NVS9;A0A286YFL3;J3QQV6;Q9NVS9-4	PNPO	Pyridoxine-5-phosphate oxidase	6	3	3	3	22.764	23.4657	23.8518	23.5881	23.9853	23.7679	23.6751	23.763	0.380447	0.184226	0.68835	0.412163
P00374;B4DM58;P00374-2;C9JJ68;Q86XF0	DHFR	Dihydrofolate reductase	5	13	13	13	27.2379	27.5256	27.9659	27.6084	27.557	27.6843	28.4145	28.2034	0.38031	0	0.73317	0
Q15637-6	SF1	Splicing factor 1	1	17	17	0	26.982	27.1089	26.8367	26.4512	26.8879	27.2766	27.2125	27.5229	0.38028	0	1.01405	0
Q14980;Q14980-3;Q14980-4;Q14980-5;F5H4J1;F5H6Y5;F5H763;F5H0Z7;F5H2F3;F5H3L6;F5GZW1;F5H1L0;F8W6T3;F5H068;F5H073;F5GWK2;F5H4Y4;G3V4Z7;F5GWA2;F5H7R5	NUMA1	Nuclear mitotic apparatus protein 1	20	124	124	1	27.5019	27.8661	27.1357	27.3116	27.8207	28.1907	27.7923	27.5303	0.379649	0	0.933377	0
Q9HD33;Q9HD33-2;Q9HD33-3	MRPL47	39S ribosomal protein L47, mitochondrial	3	8	8	8	25.5318	25.7215	24.0707	24.0249	25.6727	26.2241	25.4372	23.5246	0.377438	0.236919	0.216733	0.158023
O95983-2;O95983;K7EIE8;A0A0A0MTS6;A0A087WT34;A0A087X1H1	MBD3	Methyl-CpG-binding domain protein 3	6	8	8	8	24.7288	24.8872	25.4446	24.9205	25.0842	25.0624	25.5973	25.7432	0.376552	0	0.799174	0
Q709C8-3;Q709C8;Q709C8-4;Q709C8-2;A0A3B3IT88;S4R313;Q9NP74	VPS13C	Vacuolar protein sorting-associated protein 13C	7	10	10	10	22.6814	23.882	24.3471	24.5902	23.6439	24.2488	24.4253	24.6857	0.375744	0.252848	0.32967	0.248336
Q99717;H0YAK7;Q15797;D6RIZ9;D6RBB4;D6R9D4	SMAD5;SMAD1	Mothers against decapentaplegic homolog 5;Mothers against decapentaplegic homolog 1	6	6	4	3	25.2545	25.4492	25.208	23.6241	25.4192	25.1104	25.5015	25.0055	0.375207	0.185848	0.357651	0.0415688
A0A6I8PIQ6;A0A0A0MS45;J3KNI1;Q9H9E3;Q9H9E3-3;Q9H9E3-2;J3QLW1;E9PRT5;H3BSD2;H3BQB2;H3BMV9	COG4	Conserved oligomeric Golgi complex subunit 4	11	10	10	10	24.811	24.8688	24.8846	25.1586	25.3326	24.9126	25.203	25.7754	0.375135	0	0.985438	0
Q9Y2K7;I3VM54;Q9Y2K7-2;Q9Y2K7-3;Q9Y2K7-5;Q9Y2K7-4	KDM2A	Lysine-specific demethylase 2A	6	43	43	41	26.2597	26.2814	26.4808	26.2684	26.5946	26.5164	26.6277	27.0457	0.373562	0	1.54695	2.71948e-16
Q9Y3C6	PPIL1	Peptidyl-prolyl cis-trans isomerase-like 1	1	6	6	6	26.1583	26.299	26.2336	25.5822	26.4184	26.1965	26.4774	26.6744	0.373384	0	1.00269	0
F8WCF6;P59998;P59998-3;F8WDD7;H7C0A3;A0A0A6YYG9;P59998-2;R4GN08;P59998-4;F8WE39;F8WDW3	ARPC4-TTLL3;ARPC4	Actin-related protein 2/3 complex subunit 4	11	13	13	13	28.08	28.2488	28.8755	27.9167	28.3179	28.7049	28.7188	28.8721	0.373137	0	0.764531	0
Q66K74-2;Q66K74;M0QXQ9;M0QY41;M0QZ50;M0R1M7;M0R1J2	MAP1S	Microtubule-associated protein 1S;MAP1S heavy chain;MAP1S light chain	7	16	16	16	25.2197	25.1436	26.4074	26.3071	26.503	25.109	26.5412	26.4156	0.372763	0	0.326791	0
P38159;P38159-2;H3BT71;H0Y6E7;H3BUY5;H3BR27;P38159-3;H3BNC1;O75526;Q8IZ40;Q8N7X1	RBMX	RNA-binding motif protein, X chromosome;RNA-binding motif protein, X chromosome, N-terminally processed	11	25	24	9	30.2231	30.3706	29.9356	29.6145	30.5955	30.6342	30.1536	30.2505	0.372479	0	0.917392	0
P62424;Q5T8U2;Q5T8U3	RPL7A	60S ribosomal protein L7a	3	25	25	25	31.6462	31.3003	31.7601	30.6843	31.6894	31.8685	32.0233	31.2933	0.370868	0	0.609135	0
Q9H0H5;F8VRD2;H0YIK5;F8VWY4;F8W1E5;F8VV37;F8W0L1;F8VVE5;F8VV47;F8VZ66;F8W1T4;F8VWX0;F8VQZ5;F8VS54;F8VZ41;F8VV39;F8VUW9;F8VYH6;F8VVY0;F8VQF5;F8VXH1;F8VRL2	RACGAP1	Rac GTPase-activating protein 1	22	18	18	18	25.2182	25.044	25.5677	24.5238	25.6355	25.7338	25.3276	25.1397	0.370751	0	0.7003	0
Q8IY81;J3KS36;J3QSE2;J3KS74;J3QRS5;J3QR05	FTSJ3	pre-rRNA processing protein FTSJ3	6	39	39	39	27.3766	27.3768	27.4533	26.6109	27.6207	27.7824	27.6162	27.2783	0.369974	0	0.819667	0
Q00653;Q00653-4;Q00653-3	NFKB2	Nuclear factor NF-kappa-B p100 subunit;Nuclear factor NF-kappa-B p52 subunit	3	33	33	32	27.217	26.6183	27.8627	26.9897	27.7945	27.433	27.8394	27.0995	0.369666	0	0.548431	0
H3BNC9;P08708;H0YN88;A0A075B716;H0YN73;A0A0J9YYC4	RPS17	40S ribosomal protein S17	6	8	8	8	26.3267	26.3402	26.7208	25.7267	26.402	26.1869	27.109	26.8903	0.368432	0	0.585894	0
Q13158	FADD	FAS-associated death domain protein	1	2	2	2	23.844	23.1111	25.2268	23.9471	24.419	23.8942	25.4896	23.7994	0.368294	0.222496	0.258578	0.17427
Q9Y399;Q5T8A0	MRPS2	28S ribosomal protein S2, mitochondrial	2	6	6	6	24.6083	24.6239	25.16	25.1184	25.3709	25.6258	25.1813	24.8054	0.368225	0	0.796004	0
E5RHG8;Q15369;Q15369-2;R4GMY8	TCEB1	Transcription elongation factor B polypeptide 1	4	6	6	6	25.7108	25.8932	26.5303	25.5891	25.986	26.0919	26.5029	26.6143	0.367915	0	0.686194	0
A0A0U1RRL5;P32519-2;P32519	ELF1	ETS-related transcription factor Elf-1	3	9	9	9	25.7761	25.4957	26.2667	26.0719	26.5886	25.8279	26.389	26.2762	0.367831	0	0.779435	0
Q5VUA4;Q5VUA4-2;U3KQ37	ZNF318	Zinc finger protein 318	3	47	47	47	25.7702	25.8035	25.4002	25.5613	25.9967	26.1797	26.0428	25.7847	0.367197	0	1.58358	2.71948e-16
Q12972	PPP1R8	Nuclear inhibitor of protein phosphatase 1;Activator of RNA decay	1	4	4	4	25.3907	25.2183	25.3512	25.3701	25.2199	25.4397	26.3	25.8384	0.366904	0	0.748716	0
Q13547;Q5TEE2	HDAC1	Histone deacetylase 1	2	21	21	15	28.7585	28.499	28.6474	28.615	29.0561	29.0044	28.9511	28.973	0.366192	0	3.13096	5.43896e-16
Q9BQ52-4;Q9BQ52;G5E9D5;E7ES68;Q9BQ52-3;Q9BQ52-2;H7C2I4;V9GZ72;J3QRS2;V9GYU5;J3QL08;J3QLK4;V9GYS7	ELAC2	Zinc phosphodiesterase ELAC protein 2	13	11	11	11	24.2364	24.1181	25.4038	25.4076	25.5079	24.9173	25.5155	24.6893	0.366036	0	0.388001	0
Q9NVH1-2;Q9NVH1;Q9NVH1-3;B1AK20;Q5TH61	DNAJC11	DnaJ homolog subfamily C member 11	5	6	6	6	23.3333	23.425	23.8094	23.5478	24.1204	23.6924	24.3247	23.4414	0.365863	0.130056	0.453529	0.23768
Q9UKD2	MRTO4	mRNA turnover protein 4 homolog	1	18	18	18	27.6093	27.6304	27.4972	27.0517	27.8723	28.0171	27.588	27.7715	0.365096	0	1.18336	0
P50914;E7EPB3	RPL14	60S ribosomal protein L14	2	8	8	8	30.794	31.0619	30.8107	30.2281	31.1261	31.0415	31.0566	31.1296	0.36479	0	1.06623	0
J3KNN7;Q7Z569-2;Q7Z569	BRAP	BRCA1-associated protein	3	4	4	4	24.5391	23.4238	24.8283	25.0358	24.7984	24.5212	25.004	24.9542	0.362666	0.13395	0.419336	0.0343658
A0A087WT20;Q9NV06;B3KME9;A0A087X1F8;E5RHM4;Q9NV06-2	DCAF13	DDB1- and CUL4-associated factor 13	6	27	27	27	27.3717	27.7006	27.222	26.4414	27.6283	27.9763	27.4119	27.1683	0.362304	0	0.527342	0
Q6UXN9;C9JBU3;C9J355	WDR82	WD repeat-containing protein 82	3	13	13	13	26.313	26.0621	25.7504	26.1515	26.32	26.5736	26.112	26.7195	0.362031	0	1.04608	0
A0A087WV25;O95684-2;O95684;O95684-3;Q8N103-3	FGFR1OP	FGFR1 oncogene partner	5	10	10	10	24.7275	24.0918	24.1673	24.3191	24.7614	25.1407	24.1997	24.6517	0.361944	0	0.739201	0
A0A3B3ITT5;P47914	RPL29	60S ribosomal protein L29	2	2	2	2	30.1257	29.3286	30.3847	27.5419	29.5043	29.9709	30.6732	28.6792	0.36165	0	0.184721	0
O94826	TOMM70A	Mitochondrial import receptor subunit TOM70	1	4	4	4	23.2014	22.8424	24.8205	26.9888	24.6119	24.8007	24.7215	25.1616	0.360671	0.313565	0.13556	0.113308
O15144;C9JTV5;G5E9J0;H7C3F9;G5E9S7	ARPC2	Actin-related protein 2/3 complex subunit 2	5	22	22	22	28.2747	28.171	28.2605	27.8189	28.2175	28.6675	28.9054	28.1773	0.360659	0	0.880784	0
P11912;M0QX61	CD79A	B-cell antigen receptor complex-associated protein alpha chain	2	2	2	2	26.6925	25.9329	26.7437	23.0515	26.6436	26.9282	26.8115	23.4787	0.360376	0.174791	0.109082	0.0491072
Q9Y5S9;A0A0J9YW13	RBM8A	RNA-binding protein 8A	2	10	10	1	27.8974	28.16	27.7985	27.4696	27.9011	28.6297	28.1083	28.1257	0.359872	0	0.859315	0
P62316;P62316-2;K7ERG4	SNRPD2	Small nuclear ribonucleoprotein Sm D2	3	9	9	6	29.9107	30.1316	29.7015	29.1106	29.9989	30.4083	29.9431	29.9376	0.358379	0	0.706488	0
Q9H2P9-3;Q9H2P9-2;Q9H2P9-4;Q9H2P9;Q9H2P9-5;Q9H2P9-6	DPH5	Diphthine synthase	6	6	6	6	25.1596	24.8773	25.2218	25.4753	25.4361	25.7968	25.568	25.3665	0.358344	0	1.22036	0
Q9UK61-3;Q9UK61-4;Q9UK61;Q9UK61-2;A0A087X0F1	FAM208A	Protein FAM208A	5	48	48	48	25.7345	25.7204	25.4456	25.5854	26.2487	26.3264	25.8487	25.4953	0.358302	0	0.887814	0
Q15370;Q15370-2;B8ZZU8;I3L0M9;A0A0B4J296	TCEB2	Transcription elongation factor B polypeptide 2	5	10	10	10	27.6756	27.8641	28.2489	27.6707	28.0759	28.1426	28.6172	28.0566	0.35822	0	0.966522	0
Q6PD62;H0YCE8	CTR9	RNA polymerase-associated protein CTR9 homolog	2	41	41	41	26.496	26.7834	26.5615	26.0776	26.8593	27.026	26.7758	26.6901	0.358164	0	1.14514	0
Q5JY65;Q9BZJ0-2;Q9BZJ0-3;Q9BZJ0	CRNKL1	Crooked neck-like protein 1	4	23	23	23	26.4579	26.2217	26.529	26.4984	26.681	26.9325	26.7436	26.7826	0.358121	0	2.18215	0
A0A0C4DFL8;F5GX28;O94953;K7EQ54;O94953-2	KDM4B	Lysine-specific demethylase 4B	5	12	12	12	26.1128	25.0211	26.3738	25.6284	26.2058	25.8713	26.4462	26.0401	0.356864	0	0.508805	0
A0A286YFF8;Q7Z3U7-2;Q7Z3U7-6;Q7Z3U7-5;Q7Z3U7;F8VZV1;Q7Z3U7-3;F8VZV6;F8VQS2	MON2	Protein MON2 homolog	9	24	24	24	25.3523	25.1001	25.5429	25.4261	25.7895	25.514	25.7663	25.779	0.35684	0	1.68093	0
O95793-3;Q5JW28	STAU1	Double-stranded RNA-binding protein Staufen homolog 1	2	24	21	1	26.7253	26.283	26.717	26.3151	26.5749	26.6827	27.0686	27.1392	0.356222	0	0.986543	1.35974e-16
Q9Y2Q9;H7C5V3;H0YAT2;E5RGC7;E5RFT8;E5RK86;E5RFH3;H0YC42;U3KQQ8	MRPS28	28S ribosomal protein S28, mitochondrial	9	6	6	6	24.8728	25.0127	25.1755	25.1303	25.1801	25.5918	25.1246	25.7184	0.355917	0	1.14761	0
K7EJH0;K7EMX1;K7EJV2;K7ESQ2;K7ERQ7;A0A0A0MSN0	SPC24		6	10	10	1	27.2606	26.8484	28.0993	27.0672	27.4914	27.1022	27.8655	28.2386	0.355537	0	0.432256	0
J3KPH8;Q8WUI4-10;Q8WUI4-3;Q8WUI4-4;Q8WUI4;Q8WUI4-7;Q8WUI4-6;Q8WUI4-5;Q8WUI4-8;H0YI15;A0A087WYQ4;H0YH91;Q8WUI4-9;Q8WUI4-2	HDAC7	Histone deacetylase;Histone deacetylase 7	14	4	4	4	25.043	25.5653	23.2348	25.9479	25.5284	23.6885	26.0856	25.9098	0.355317	0.0415925	0.170357	0.0275291
O14818;O14818-2;H0Y586;O14818-4;F5GY34	PSMA7	Proteasome subunit alpha type-7	5	9	9	5	26.9406	26.6424	27.1637	26.7509	27.2939	26.976	27.3209	27.3265	0.354928	0	1.32769	0
Q9GZR7;G3V529;Q9GZR7-2;F5GYL3;A0A1W2PRR2;A0A087WXU8	DDX24	ATP-dependent RNA helicase DDX24	6	42	42	42	27.0893	27.0494	26.8508	26.8789	27.1547	27.3912	27.2898	27.4503	0.354418	0	2.15735	0
Q92989;E9PL17;Q92989-2;E9PKV5;E9PJM4	CLP1	Polyribonucleotide 5-hydroxyl-kinase Clp1	5	6	6	6	24.0728	23.8133	23.3128	23.8363	23.2506	24.8854	23.5677	24.7485	0.354259	0.169793	0.356429	0.23801
O94822;O94822-3;S4R3T2;O94822-2	LTN1	E3 ubiquitin-protein ligase listerin	4	13	13	5	25.1822	24.8947	25.6421	25.3531	25.0966	24.9173	25.8679	26.6048	0.353668	0	0.366982	0
Q9Y2Z0;Q9Y2Z0-2	SUGT1	Suppressor of G2 allele of SKP1 homolog	2	20	20	20	28.5689	28.7447	29.6919	29.2527	29.092	29.1881	29.6449	29.7456	0.353119	0	0.542514	0
P56182;D6RE82	RRP1	Ribosomal RNA processing protein 1 homolog A	2	28	28	28	27.5864	27.6463	27.3309	26.9604	27.7146	27.9378	27.7948	27.4877	0.352715	0	0.995719	1.35974e-16
Q9HCG8;B7WP74	CWC22	Pre-mRNA-splicing factor CWC22 homolog	2	28	28	28	27.2019	27.1562	27.2821	27.0025	27.2456	27.663	27.4354	27.7081	0.352333	0	1.55229	0
A0A6Q8PFT2;A0A6Q8PFU3;P43034;A0A6Q8PH33;A0A6Q8PG63;I3L3N5;P43034-2	PAFAH1B1	Platelet-activating factor acetylhydrolase IB subunit alpha	7	3	3	3	24.4561	24.1053	24.1557	23.2348	24.258	24.0036	24.574	24.5238	0.351916	0.0489929	0.556811	0.00132936
Q9H583;Q5T3Q7;Q6P664	HEATR1	HEAT repeat-containing protein 1;HEAT repeat-containing protein 1, N-terminally processed	3	109	109	109	27.1769	27.4782	27.1087	26.8706	27.5746	27.9496	27.4489	27.0661	0.351192	0	0.787395	0
P62249;M0R210;M0R3H0;M0R1M5;Q6IPX4;M0QX76	RPS16	40S ribosomal protein S16	6	17	17	17	29.8752	29.7456	30.4223	28.9979	30.1804	30.257	30.2908	29.7164	0.350912	0	0.497364	0
Q9Y608-4;Q9Y608-2;Q9Y608;Q9Y608-5;C9JSU1;Q9Y608-3;H7C3N9;C9JJC9;C9JC17;C9J321;C9J0U5	LRRFIP2	Leucine-rich repeat flightless-interacting protein 2	11	18	18	17	26.5997	25.0747	25.4166	26.0664	26.037	25.1828	26.3627	26.9783	0.350809	0	0.289558	0
Q96FZ2;E7EMP6;D6R9T3;D6RGK7;D6RAZ3;D6RAI0	HMCES	Embryonic stem cell-specific 5-hydroxymethylcytosine-binding protein	6	9	9	9	26.3136	25.0951	26.2465	26.0162	25.9585	26.1381	26.4129	26.5605	0.349612	0	0.514629	0
O15397;O15397-2;F5H244;F5H2I3;H0YH64	IPO8	Importin-8	5	16	15	15	26.0567	25.7393	26.3266	26.4376	26.3548	26.252	26.5162	26.8356	0.349579	0	0.876119	0
Q6DKI1;R4GMU7;Q6DKI1-2	RPL7L1	60S ribosomal protein L7-like 1	3	17	17	17	27.3303	27.6756	27.5958	26.4878	27.7427	28.0353	27.4442	27.2653	0.349481	0	0.499002	0
Q7Z5K2;Q7Z5K2-2;Q7Z5K2-3;F6QZY1	WAPAL	Wings apart-like protein homolog	4	30	30	30	25.7015	25.5301	25.7419	25.4795	25.8203	25.8295	26.0247	26.1754	0.349229	0	1.7726	0
Q00403;B1APE1;B1APE2	GTF2B	Transcription initiation factor IIB	3	6	6	6	25.2031	24.768	25.2496	24.8119	25.5957	25.5368	25.1217	25.1742	0.348927	0	1.0255	0
H0Y4W2;Q9Y4A5-2;Q9Y4A5;F2Z2U4;A0A2R8YFJ4;C9K0N1	TRRAP	Transformation/transcription domain-associated protein	6	101	101	101	26.4172	26.2266	26.4258	26.4	27.0596	26.9463	26.6113	26.2435	0.347761	0	0.933529	0
Q16539-2;Q16539;B4E0K5;Q16539-3;B5TY33;Q16539-5;Q16539-4;E7EX54;H7C4E2	MAPK14	Mitogen-activated protein kinase 14	9	11	11	11	25.4663	25.0845	25.3326	25.4937	24.9864	25.2763	25.6721	26.8295	0.34682	0	0.360842	0
Q92995;Q92995-2;A0A7P0TAP9;A0A7P0TB69;H7C5J3;A0A7P0T9S5;A0A7P0T8Y7;A0A7P0TB48;A0A7P0TAC6;A0A7P0Z4P4;A0A7P0T859;A0A7P0T9H6;A0A7P0T873;A0A7P0T9J2;A0A7P0TB92;A0A7P0TAJ9;A0A7P0T9N7;A0A7P0T849;A0A7P0TA93;A0A7P0T949	USP13	Ubiquitin carboxyl-terminal hydrolase 13	20	11	9	9	24.3065	23.4353	24.3867	24.7453	23.5133	24.1509	25.1462	25.4503	0.346723	0.306066	0.285789	0.238536
P33316-2;H0YNW5;H0YKC5;P33316;A0A0C4DGL3;H0YNJ9;H0YMM5;H0YKI0;H0YMP1	DUT	Deoxyuridine 5-triphosphate nucleotidohydrolase, mitochondrial	9	8	8	8	26.3912	25.6297	26.3555	25.3595	26.6055	25.8501	26.2727	26.3941	0.346659	0	0.525138	0
A0A2R8Y7M0;P82094;P82094-2;F8WF45	TMF1	TATA element modulatory factor	4	9	9	9	23.9767	23.5409	23.6286	23.7114	24.6332	23.6668	24.2197	23.7224	0.346131	0.131642	0.614542	0.255078
Q5T6F2;A2A305;Q5T6F2-2;A0A0D9SFI5;Q5JV08;H0YDN2	UBAP2	Ubiquitin-associated protein 2	6	12	12	12	24.1966	23.9763	24.1493	23.5841	24.6293	24.7665	24.3172	23.5767	0.345857	0.0662356	0.564618	0.222461
Q9H2H8;B8ZZ77;H7BZ14;Q9H2H8-2;C9K058;F8WC82;C9J4N2	PPIL3	Peptidyl-prolyl cis-trans isomerase-like 3;Peptidyl-prolyl cis-trans isomerase	7	7	7	7	27.5845	27.8118	28.1954	27.2793	28.0778	27.8846	27.7707	28.5211	0.345807	0	0.65302	0
Q96IJ6;Q96IJ6-2;A0A0U1RRC2;A0A087WUI8;C9J255;F8WD54	GMPPA	Mannose-1-phosphate guanyltransferase alpha	6	4	4	4	24.1319	23.9845	24.1852	23.8572	23.9442	23.8325	24.7834	24.9768	0.344525	0	0.532538	0
P02794;E9PRK8;E9PKY7;G3V192;G3V1D1;E9PQR3;E9PPQ4;E9PKM5;E9PK45	FTH1	Ferritin heavy chain;Ferritin heavy chain, N-terminally processed;Ferritin	9	6	6	6	26.3042	23.5715	25.5619	25.6301	24.8713	25.8456	25.6386	26.0899	0.344423	0.0787549	0.210428	0.0318402
P08754	GNAI3	Guanine nucleotide-binding protein G(k) subunit alpha	1	11	5	5	24.7831	24.6331	24.6369	24.639	25.4552	25.06	24.3886	25.1658	0.344383	0	0.738344	1.35974e-16
Q9BQ39	DDX50	ATP-dependent RNA helicase DDX50	1	43	41	41	27.9499	28.0659	28.0972	27.578	28.1131	28.463	28.3808	28.1069	0.343216	0	1.20394	0
A0A7P0Z4B9;Q16531;A0A7P0TAK7;A0A7P0T965;A0A7P0Z3Z5;A0A7P0T870;A0A7P0TB30;F5GY55;Q16531-2;F5GWI0;F5H2L3;A0A7P0Z4L2;F5GZY8;A0A7P0TAX4;F5H198	DDB1	DNA damage-binding protein 1	15	46	46	46	27.0382	26.9408	27.2059	26.8776	27.3906	27.3888	27.2791	27.3759	0.342982	0	2.38362	0
Q06787-5;Q06787-3;Q06787;Q06787-8;Q06787-9;Q06787-10;R9WNI0;Q8IXW7;A0A087WY29;A0A087WWR6;A0A087X1M7;A0A087WWU4	FMR1	Fragile X mental retardation protein 1	12	24	21	2	25.81	25.7439	25.929	25.4732	25.9798	25.834	26.2545	26.2563	0.342114	0	1.27314	0
B4DQT1;B4DVN3;E7ESC7;Q7L5Y9-3;Q7L5Y9-2;Q7L5Y9;D6RE80;D6RIB6;Q7L5Y9-4	MAEA	Macrophage erythroblast attacher	9	2	2	2	23.419	23.6868	24.0277	23.4032	23.3522	23.642	23.9951	24.9132	0.341452	0.368079	0.441534	0.40054
P62380;Q7Z6U1;Q7Z6U2;Q7Z6U0	TBPL1	TATA box-binding protein-like protein 1	4	5	5	5	25.1931	24.7407	25.164	24.9664	25.1713	25.1774	25.6218	25.4585	0.34118	0	1.17756	0
Q16643;Q16643-3;Q16643-2;D6R9Q9;D6RFI1	DBN1	Drebrin	5	45	45	10	29.0325	28.5531	29.0781	27.932	29.2338	28.8407	29.2433	28.6405	0.340645	0	0.511462	0
P15880;H0YEN5;E9PMM9;I3L404;E9PPT0;E9PQD7;E9PM36;H3BNG3;H0YE27	RPS2	40S ribosomal protein S2	9	24	24	24	30.3962	30.2292	30.8108	29.866	30.662	30.4657	31.0635	30.4724	0.340328	0	0.683023	0
P53602;H3BP35;H3BQ47	MVD	Diphosphomevalonate decarboxylase	3	2	2	2	24.5537	24.1147	23.6342	24.1264	24.9208	24.2703	24.0742	24.5244	0.340169	0.168219	0.519583	0.192847
Q9Y6X3;V9GYS3;V9GZ52;Q9Y6X3-3;Q9Y6X3-2	MAU2	MAU2 chromatid cohesion factor homolog	5	12	12	12	24.9773	24.9637	24.9922	25.2072	25.6099	24.9133	25.0877	25.8883	0.339698	0	0.707821	0
Q9NSI2;Q9NSI2-2;C9JJU7	FAM207A	Protein FAM207A	3	5	5	5	23.3378	24.2897	24.3733	24.5495	24.0228	24.6954	24.487	24.702	0.339266	0.136731	0.464082	0.0572809
A0A0A0MTH9;O14981;O14981-2	BTAF1	TATA-binding protein-associated factor 172	3	19	19	19	25.0313	24.7547	25.0922	24.4524	25.0042	24.8125	25.5863	25.281	0.338386	0	0.74367	0
Q02543;M0R3D6;M0R1A7;M0R117;M0R0P7	RPL18A	60S ribosomal protein L18a	5	17	17	17	30.9233	30.74	31.0661	29.6943	31.0924	31.0654	31.0341	30.5848	0.338289	0	0.456321	0
Q8ND82;Q9UJJ2;H0YLA6;H0YL38;Q6N043-3;Q6N043-2;Q6N043;H0YN90;Q6N043-6;Q6N043-4	ZNF280C	Zinc finger protein 280C	10	19	19	19	24.1102	23.916	24.6605	23.3784	24.2351	24.4347	23.9843	24.7635	0.338139	0	0.495319	0
O14617;O14617-5;O14617-4;O14617-3;O14617-2;A0A2R8Y611;A0A2R8Y4J3;A0A087WYN6;K7ELX8	AP3D1	AP-3 complex subunit delta-1	9	20	20	20	25.0804	25.4168	26.1723	25.6409	25.9155	25.7528	26.1666	25.8237	0.337036	0	0.656786	0
C9JJ19;P82930	MRPS34	28S ribosomal protein S34, mitochondrial	2	7	7	7	25.1473	25.2493	25.4052	25.7289	25.5046	25.939	25.0349	26.3998	0.336892	0	0.479798	0
O14787-2	TNPO2	Transportin-2	1	23	15	0	27.0622	26.2935	27.6248	27.0191	27.7234	27.3792	27.7178	26.5242	0.336247	0	0.371907	6.7987e-17
Q5SNT2;Q5SNT2-2;H0Y4R5	TMEM201	Transmembrane protein 201	3	11	11	11	25.5858	25.3959	25.3378	25.1942	25.556	25.9662	25.4946	25.8411	0.336072	0	1.2842	0
P78345;Q5VUC3;Q5VUC9	RPP38	Ribonuclease P protein subunit p38	3	8	8	8	24.273	23.4158	24.2898	23.0315	24.0053	24.2966	23.7952	24.255	0.335495	0.0587142	0.424369	0.150377
Q9NX07;Q9NX07-2	TRNAU1AP	tRNA selenocysteine 1-associated protein 1	2	5	5	5	24.7163	23.1301	24.7818	23.6717	24.62	24.739	24.9715	23.3108	0.335347	0.161433	0.240238	0.117538
P61077-3;P61077-2;P61077;A0A087WY85;D6RAH7;P62837;A0A0A0MQU3;P62837-2;H9KV45;D6RFM0;D6RAW0;D6RA11;C9J9H9;D6R933;D6R9F6;A0A087WW00;D6R980;D6RGD0;Q9Y2X8;P51668;D6RIZ3	UBE2D3;UBE2D2	Ubiquitin-conjugating enzyme E2 D3;Ubiquitin-conjugating enzyme E2 D2	21	4	4	4	26.5314	28.222	27.6411	27.0508	28.0062	26.8446	28.3635	27.5723	0.335321	0	0.284282	0
O60508;Q5SRN1	CDC40	Pre-mRNA-processing factor 17	2	19	19	19	25.309	25.5994	25.5723	24.8326	25.8221	26.1661	25.4126	25.2537	0.335296	0	0.578784	0
Q14680;Q14680-8;Q14680-7;Q14680-2;Q14680-6;Q14680-5;Q14680-4;Q14680-3;A0A0D9SGI4;A0A0D9SFF9;A0A0D9SFL8;A0A0D9SFB9	MELK	Maternal embryonic leucine zipper kinase	12	20	20	20	23.3829	25.0124	24.9467	23.6689	24.5596	23.1888	25.1685	25.4343	0.335082	0.235639	0.180442	0.117977
P07199	CENPB	Major centromere autoantigen B	1	13	13	13	25.1531	25.4046	25.0335	24.8678	25.462	25.5489	25.3323	25.456	0.335069	0	1.48321	0
H0YM23;O75179-6;O75179-7;O75179-2;O75179;O75179-3;O75179-4;H0YLQ3;A0A1W2PQ15;O75179-5	ANKRD17	Ankyrin repeat domain-containing protein 17	10	25	11	11	24.4463	24.1926	24.3281	23.6072	24.9608	24.7758	24.5305	23.6475	0.335029	0.195396	0.37426	0.204049
Q13627;Q13627-3;A0A2R8Y6L5;Q13627-5;Q13627-2;Q13627-4;A0A2R8Y6I6;A0A2R8YDF3;A0A2R8Y443;Q9Y463-2;Q9Y463;Q9Y463-3;E7EMI5;M0R131;M0R2X3;A0A2R8YEY4;Q92630;Q92630-2	DYRK1A	Dual specificity tyrosine-phosphorylation-regulated kinase 1A	18	17	17	17	25.0458	24.75	25.0106	24.8818	25.5477	25.1886	25.3074	24.9844	0.334958	0	1.31553	0
J3KPP4;O95232;D6RDI2;C9JL41;O95232-2;E7EN55;H0YA81;H7C5U7;D6RHH0;U3KQT3	LUC7L3	Luc7-like protein 3	10	19	19	19	26.0393	26.0308	25.7912	25.5259	25.9399	26.2477	26.5246	26.0123	0.334316	0	0.952167	0
Q5VYS8;Q5VYS8-6;Q5VYS8-4;X6R3Q3;Q5VYS8-3;Q5VYS8-2;Q5VYS8-5;Q5VYT0;Q5VYS9	ZCCHC6	Terminal uridylyltransferase 7	9	13	13	10	24.7998	24.5294	24.9146	24.4055	24.4761	24.652	25.3454	25.5111	0.333825	0	0.555129	0
Q9BXB4	OSBPL11	Oxysterol-binding protein-related protein 11	1	7	7	6	25.4558	24.8401	25.1643	25.398	25.1852	25.5651	25.7421	25.6989	0.333284	0	0.893966	0
P17026;Q86T29;Q86T29-2;Q9NYW8	ZNF22	Zinc finger protein 22	4	10	10	8	23.6819	24.6339	24.8457	24.6949	25.0046	25.487	25.154	23.5418	0.332741	0.00595241	0.304881	0.146046
Q6PJG6;Q6PJG6-2;Q6PJG6-3;F8WDN5	BRAT1	BRCA1-associated ATM activator 1	4	22	22	22	26.3532	25.5217	27.2314	26.91	26.738	26.3119	27.2494	27.047	0.3325	0	0.332441	0
P62805	HIST1H4A	Histone H4	1	20	20	20	33.6804	34.4573	33.8821	32.9353	34.3661	34.6228	33.6599	33.6318	0.331371	0	0.355281	6.7987e-17
A0A0G2JHC2;Q6NYC8;Q6NYC8-2;Q6NYC8-3;Q6NYC8-4	PPP1R18	Phostensin	5	7	7	7	24.3494	23.5376	24.2689	23.9726	24.6406	24.377	24.0601	24.3754	0.331136	0.0919456	0.688288	0.213478
Q12824-2;G5E975;Q12824;A0A0G2JRV3;C9JTA6;A0A2R8YEE8;A0A0G2JSE9;A0A0U1RQQ2;B5MCL5;A0A2R8Y5N5;A0A0U1RRB8	SMARCB1	SWI/SNF-related matrix-associated actin-dependent regulator of chromatin subfamily B member 1	11	14	14	14	26.3055	26.4972	26.7642	26.1444	26.9212	26.9753	26.7268	26.4099	0.33049	0	0.907516	1.35974e-16
P09382;F8WEI7	LGALS1	Galectin-1	2	6	6	6	24.7224	25.3984	26.3475	24.9004	25.0788	24.7526	25.9015	26.9577	0.330486	0	0.215607	0
Q92540-2;Q92540;Q92540-4;E9PD50;Q92540-5;B1ALB4;E9PEK3;D6RAD0;E9PBK2	SMG7	Protein SMG7	9	18	18	18	24.7128	24.9882	25.474	25.2484	25.4362	25.0041	25.2846	26.0199	0.330371	0	0.573608	0
C9JLU1;P52434;P52434-3;P52434-4;P52434-2;P52434-5	POLR2H	DNA-directed RNA polymerases I, II, and III subunit RPABC3	6	7	7	7	28.3867	28.1935	28.4977	27.9237	28.5687	28.5134	28.5535	28.6862	0.330057	0	1.34267	0
E7EX17;P23588;P23588-2;F8VP89;F8VX11;F8W0K0;F8VSC7;F8VRU1;F8VYE9	EIF4B	Eukaryotic translation initiation factor 4B	9	7	7	7	24.1489	23.2649	23.6858	23.4918	24.3719	24.5299	23.2162	23.7928	0.329877	0.0976937	0.408776	0.186804
Q9NZW5;B8ZZG1;C9J4Q3;C9JGI8;Q14168-5	MPP6	MAGUK p55 subfamily member 6	5	15	15	14	25.0941	24.7122	26.6303	25.5728	25.942	25.7268	26.2966	25.3631	0.329767	0	0.301536	0
Q9BZE4;Q9BZE4-2;Q9BZE4-3;Q5T3R7	GTPBP4	Nucleolar GTP-binding protein 1	4	45	45	45	28.2145	28.1963	28.2391	27.593	28.3568	28.5913	28.4722	28.1405	0.329486	0	0.912233	0
Q12768;E7EQI7	KIAA0196	WASH complex subunit strumpellin	2	11	11	11	23.8904	23.4705	24.5744	24.1913	24.2005	24.2412	24.7787	24.2221	0.328949	0	0.565041	0
P83436	COG7	Conserved oligomeric Golgi complex subunit 7	1	4	4	4	22.9959	23.6015	24.0443	23.5369	23.8409	23.8487	24.0512	23.7535	0.328927	0.108342	0.684593	0.2938
Q9Y483;Q9Y483-4;Q9Y483-3;Q9Y483-2	MTF2	Metal-response element-binding transcription factor 2	4	19	19	19	24.6191	24.9065	24.9751	23.988	25.0065	25.069	25.1328	24.5944	0.328554	0	0.608613	0
Q6KC79;Q6KC79-2;A0A590UJS4;Q6KC79-3	NIPBL	Nipped-B-like protein	4	66	66	66	27.9839	27.7228	27.7154	27.5087	28.0407	28.4097	27.9316	27.8626	0.328415	0	1.09803	0
P14921;P14921-4;P14921-3;P14921-5;P14921-2	ETS1	Protein C-ets-1	5	4	4	4	23.3599	23.5858	23.6285	23.1587	23.6726	23.4364	23.9009	24.0352	0.328091	0.290069	0.46314	0.365133
O95197-7;O95197-2;O95197;O95197-4;F5H617;F5H891;F5GWG7	RTN3	Reticulon-3	7	8	8	4	27.5961	28.0886	27.2899	27.5942	28.2842	27.8583	26.908	28.8301	0.327951	0	0.316299	0
Q5TA02;P78417-3;P78417;Q5TA01;P78417-2	GSTO1	Glutathione S-transferase omega-1	5	8	8	8	25.3382	24.9027	25.817	25.3256	25.1519	25.4262	25.9532	26.1635	0.327833	0	0.502461	0
P62829;J3KTJ3;J3KT29;C9JD32;B9ZVP7;J3QQT9	RPL23	60S ribosomal protein L23	6	9	9	9	29.5441	29.2391	29.738	28.6148	29.568	29.5884	29.7382	29.5497	0.327086	0	0.624288	0
Q03701;C9J9W7	CEBPZ	CCAAT/enhancer-binding protein zeta	2	53	53	53	27.4798	27.6039	27.4756	27.1727	27.6526	28.0853	27.5836	27.7186	0.327015	0	1.19038	0
P61758;P61758-2	VBP1	Prefoldin subunit 3	2	6	6	6	24.3187	23.5975	24.6944	24.0057	24.156	24.1064	25.2092	24.4511	0.326593	0.14096	0.387198	0.131955
Q9UKA4	AKAP11	A-kinase anchor protein 11	1	14	14	14	23.3411	23.4991	23.8421	23.4756	24.1018	23.8969	23.712	23.7486	0.325356	0.0273116	1.23201	0.193237
Q99836-5;Q99836;Q99836-6;A0A0A0MSI9;Q99836-2;A0A3F2YP85;A0A494C0J8;Q99836-3;A0A3B3ITY3;Q99836-4	MYD88	Myeloid differentiation primary response protein MyD88	10	8	8	8	25.0331	24.8346	25.6726	24.6234	25.5557	24.836	24.8437	26.2272	0.324729	0	0.345881	0
Q9NVQ4;C9JDZ2;Q9NVQ4-3;Q9NVQ4-2	FAIM	Fas apoptotic inhibitory molecule 1	4	3	3	3	23.1837	23.3112	24.316	23.6972	23.5391	23.7849	24.3706	24.11	0.32413	0.179279	0.390603	0.195506
O94776;O94776-2	MTA2	Metastasis-associated protein MTA2	2	31	31	26	27.7602	27.5881	27.5941	27.6277	28.0153	28.0437	27.7698	28.034	0.323188	0	2.24614	0
Q7Z2Z2;Q7Z2Z2-2;A0A3B3ITU1	EFTUD1	Elongation factor Tu GTP-binding domain-containing protein 1	3	12	12	12	24.259	23.4384	24.7186	24.6132	24.4541	24.4207	25.2563	24.189	0.322707	0.135579	0.359427	0.0595227
P00367;P00367-3;P49448;P00367-2	GLUD1;GLUD2	Glutamate dehydrogenase 1, mitochondrial;Glutamate dehydrogenase 2, mitochondrial	4	11	11	11	24.4482	24.6145	24.4836	24.8476	24.74	25.06	24.3805	25.5022	0.32219	0	0.596435	0
A0A7I2RAZ6;A0A0U1RR27;Q7Z401;Q7Z401-2;H3BTW5	DENND4A	C-myc promoter-binding protein	5	19	19	18	24.9922	24.5923	25.8258	25.222	25.7125	24.89	25.852	25.4665	0.322165	0	0.429547	6.7987e-17
Q7Z333-3;Q7Z333;Q7Z333-4;X6RI79	SETX	Probable helicase senataxin	4	47	47	47	25.7825	24.618	25.5786	25.5004	25.9732	25.726	25.7898	25.2745	0.320983	0	0.492554	6.7987e-17
E9PCH4;Q8TEU7-2;Q8TEU7-5;Q8TEU7-3;Q8TEU7;Q8TEU7-4;D6RE77;B7Z7Y1;A0A5F9ZHG7;Q8TEU7-6	RAPGEF6	Rap guanine nucleotide exchange factor 6	10	11	11	10	23.8206	24.0737	24.4158	24.0341	24.0315	23.9709	24.5553	25.0693	0.320688	0	0.518129	0
P55039;A8MZF9;J3QKW7;J3QRI9;J3KRL5;J3QR71;J3QL90;J3QKV7;J3QLF3	DRG2	Developmentally-regulated GTP-binding protein 2	9	16	16	15	26.0849	26.1146	26.4322	26.5748	26.2202	26.4877	26.8021	26.9768	0.32006	0	0.76442	0
Q13362-4;H0YJ75;Q13362-2;Q13362-3;Q13362;Q13362-5;Q96B13;H0YN84;H0YJU0;G3V2U3;H0YJZ3;H0YJ49;G3V292;H0YK26	PPP2R5C	Serine/threonine-protein phosphatase 2A 56 kDa regulatory subunit gamma isoform	14	16	10	9	24.9838	24.4165	25.2932	24.9927	25.118	25.3752	25.1237	25.3436	0.318581	0	0.810621	0
Q6NXE6-2;Q6NXE6;B4E1N1;F5H4P3;F5GWV0;F5H2X2;F5H2K4;F5H3X1;F5H052;H0YH65;F5GZP0;H0YGQ5;F5H6J3;F5H7V0;H0YGL0	ARMC6	Armadillo repeat-containing protein 6	15	14	14	14	27.4868	25.6561	27.4341	26.2909	27.4359	26.7532	27.439	26.5131	0.318278	0	0.256813	0
Q86YP4-2;Q86YP4;Q86YP4-3;C9JGN4;C9JHD7;C9JJK9;C9JVY3;V9GY85;H7C3H1;C9JMI3;V9GYX5	GATAD2A	Transcriptional repressor p66-alpha	11	23	23	21	26.9697	26.7609	26.641	26.7231	27.1235	26.964	26.9929	27.2867	0.318071	0	1.69255	0
P46783;F6U211;A0A2R8Y7H1;A0A2R8YFH6;A0A1W2PQS6;S4R435;A0A2R8Y6L3;Q9NQ39	RPS10;RPS10-NUDT3	40S ribosomal protein S10	8	15	14	14	30.207	29.8249	30.3891	29.1991	30.4997	30.1979	30.4082	29.7843	0.317524	0	0.466584	0
Q9NVH2-3;Q9NVH2-2;Q9NVH2;Q9NVH2-4;A0A087WYC2;A0A087WXK3	INTS7	Integrator complex subunit 7	6	12	12	12	29.4095	28.3765	29.4526	29.1708	29.1405	29.0156	29.3581	30.1642	0.317252	0	0.38608	6.7987e-17
Q96CB8;A0A087WXN4;E9PGI3;C9J0M6;A0A1B0GX90;C9JDP3;D6R9W3;D6R9Y5	INTS12	Integrator complex subunit 12	8	12	12	12	25.0857	25.3828	25.1109	24.8801	25.2502	25.3296	25.5701	25.5768	0.316801	0	1.26575	0
Q9Y4I1-2;Q9Y4I1;F8WE88;E7ERV5	MYO5A	Unconventional myosin-Va	4	75	75	1	28.7762	28.2192	28.7891	28.0157	28.7163	28.5603	29.033	28.7552	0.316163	0	0.698377	0
O75691	UTP20	Small subunit processome component 20 homolog	1	111	111	111	27.0029	27.2009	27.1368	26.6534	27.2641	27.6361	27.278	27.0792	0.315846	0	0.956631	1.35974e-16
A0A087WUZ3;Q01082;Q01082-3;Q01082-2;F8W6C1;P11277-3;P11277;P11277-2	SPTBN1	Spectrin beta chain, non-erythrocytic 1	8	68	58	58	23.5505	23.338	22.3589	23.6481	23.2492	23.1497	24.166	23.5925	0.315487	0.0189229	0.365132	0.0297423
Q9Y2X3;H7BZ72;F8WED0	NOP58	Nucleolar protein 58	3	37	37	37	29.4965	29.7935	29.5156	28.8834	29.7377	30.1126	29.7879	29.3122	0.315322	0	0.587271	0
B3KY94;O14735-3;O14735;H3BUR9;O14735-2	CDIPT	CDP-diacylglycerol--inositol 3-phosphatidyltransferase	5	5	5	5	24.7764	24.6579	24.6539	25.3665	25.5605	26.0277	24.6147	24.5131	0.315315	0	0.331155	0
Q8IX12-2;Q8IX12;A0A0C4DGG8;F5H2E6;F5H1H2;F5H3E1;H0YFJ7;F5H7M9	CCAR1	Cell division cycle and apoptosis regulator protein 1	8	34	34	34	27.9311	27.7648	28.0289	27.9446	28.3314	28.2841	28.1679	28.147	0.315236	0	2.35778	0
Q12873;Q12873-3;Q12873-2;A0A5F9ZHX5;H7C2H0;I3L229;A0A5F9ZHM2;I3L1I4	CHD3	Chromodomain-helicase-DNA-binding protein 3	8	58	43	33	27.094	27.0655	27.1477	27.0869	27.6062	27.0677	27.3815	27.5992	0.315141	0	1.31266	0
P47756-2;B1AK88;B1AK87;P47756;B1AK85;A0A6I8PRV6;A0A6I8PIN8	CAPZB	F-actin-capping protein subunit beta	7	24	24	24	29.2304	28.8193	29.4797	28.2415	29.1813	29.3603	29.5206	28.9662	0.314374	0	0.483515	0
Q86XI2;Q86XI2-2;H0Y6U5;F8WE06	NCAPG2	Condensin-2 complex subunit G2	4	26	26	26	25.5758	25.3944	26.1572	25.9607	25.8454	25.7662	26.3353	26.3974	0.314035	0	0.62612	0
K7ELC2;P62841;K7EM56;A0A0B4J2B4;S4R417;K7EQJ5;K7EJ78;S4R456	RPS15	40S ribosomal protein S15	8	8	8	8	28.1089	27.9708	28.8458	27.1647	28.3697	27.9653	28.9147	28.0963	0.313932	0	0.331404	0
Q86UV5-2;Q86UV5;Q86UV5-8;Q86UV5-7;Q86UV5-3;Q86UV5-4;A0A0A0MRS6;Q86UV5-5;H3BLX5;E9PRY5;E9PJ93	USP48	Ubiquitin carboxyl-terminal hydrolase 48	11	10	10	10	24.0437	23.9239	25.0812	24.5188	24.85	24.0818	24.7595	25.1288	0.313156	0	0.399823	0
O75367-3;O75367;O75367-2;B4DJC3;D6RCF2;A0A7I2V4D9;A0A7I2YQB9;Q5SQT3	H2AFY	Core histone macro-H2A.1;Histone H2A	8	20	20	18	29.4613	29.5544	29.7352	28.7403	29.818	29.9296	29.7878	29.2077	0.313005	0	0.532146	0
Q96FI4;H3BT75;H3BQU8;H3BSZ5;H3BM98;H3BST2;H3BTX5;H3BQE8;H3BT94;H3BU98;H3BRZ2;H3BN83	NEIL1	Endonuclease 8-like 1	12	12	12	12	24.806	25.1831	25.5765	24.6427	25.3835	25.3671	25.6343	25.0741	0.312677	0	0.626406	0
P49207	RPL34	60S ribosomal protein L34	1	8	8	8	30.3827	30.3671	30.4513	29.2635	30.6614	30.5867	30.6004	29.8631	0.311745	0	0.401347	0
Q9H8V3-2;Q9H8V3-4;Q9H8V3;Q9H8V3-3;C9JDB4;C9J1C4;H7C3G1;H7C103;C9J0L6;C9JDV9;C9JTI2;C9JB41	ECT2	Protein ECT2	12	18	18	18	25.1813	24.6645	25.3389	25.0282	25.069	25.3686	25.613	25.4071	0.311225	0	0.855714	1.35974e-16
Q9UKF6;G5E9W3;C9JZH6	CPSF3	Cleavage and polyadenylation specificity factor subunit 3	3	25	25	25	27.0253	26.8292	27.1369	26.8975	27.3267	27.354	27.0817	27.3689	0.310608	0	1.74804	0
Q9H147;H7C1M5;H7C1J2;F2Z2A4;H0Y501	DNTTIP1	Deoxynucleotidyltransferase terminal-interacting protein 1	5	11	11	11	25.0315	25.0808	23.2042	25.6146	25.1498	25.3551	24.6416	25.0271	0.310592	0.237085	0.196018	0.133875
C9JE98;C9J0Q5;Q9Y618-5;Q9Y618-4;Q9Y618;C9J7T7;A0A384DVL6;C9JQE8;Q9Y618-2;H7C1Y3;H0YGK8;C9J330;H7C184;H7C0P3;H7C1J7	NCOR2	Nuclear receptor corepressor 2	15	15	13	13	23.794	23.7327	23.6245	23.4623	24.3748	23.8451	24.3131	23.3207	0.310032	0.163282	0.521363	0.376417
J3KR97;Q9BTW9;Q9BTW9-4;Q9BTW9-5;A0A0J9YWI5;A0A0J9YVR1;I3L1S3;I3L143;I3L0V3;I3L163;I3L500;I3L439;I3L120;A0A0J9YXU4	TBCD	Tubulin-specific chaperone D	14	9	9	9	24.655	24.6888	24.6893	24.8301	24.7285	24.6219	24.4239	26.3278	0.309723	0	0.293952	0
Q7Z3K3-5;Q7Z3K3-2;Q7Z3K3;Q7Z3K3-7;Q7Z3K3-3;Q7Z3K3-6;H0YCT3;Q7Z3K3-4;M0R2X2;H7C238;A6PW30;E9PJY9;E9PIR8	POGZ	Pogo transposable element with ZNF domain	13	39	39	39	26.1129	26.5193	26.3014	25.9268	26.6843	26.5739	26.2532	26.5875	0.309611	0	1.01077	0
P56279;G3V4T4;H0YJR9	TCL1A	T-cell leukemia/lymphoma protein 1A	3	6	6	6	25.0998	25.5895	25.4711	24.0163	25.3279	24.9424	25.6555	25.489	0.309525	0	0.340241	6.7987e-17
P50750;P50750-2;X6RE90;P11802-2	CDK9	Cyclin-dependent kinase 9	4	17	16	16	27.1168	27.1757	27.0904	26.9067	27.394	27.2243	27.2242	27.6826	0.308865	0	1.34202	2.71948e-16
Q9UID3;Q9UID3-2;E9PJ36;E9PKX7;E9PMB6;E9PRV0;E9PQN6;H0YEE1;E9PQD5;H0YDX9;E9PKE5;A0A1W2PQZ2;H0YCB7	VPS51	Vacuolar protein sorting-associated protein 51 homolog	13	17	17	17	27.565	27.381	27.6895	27.7417	27.7971	27.405	28.7172	27.6918	0.30851	0	0.473844	0
H7C128;H7C179;B5MCW3;H7C127;Q9H0E9-4;Q9H0E9-2;Q9H0E9;Q9H0E9-3;H0YAH7;F8WBH2;F8WDX5;D6RID0;F8WCS7;C9JV05;H7C2P4;H0YA84	BRD8	Bromodomain-containing protein 8	16	8	8	8	24.1356	24.298	23.0718	23.3352	23.964	24.0238	24.6113	23.4745	0.308257	0.309753	0.289123	0.233411
Q9NPI6-2;Q9NPI6;A0A087WT55;A0A087WVE6;A0A087WXD0	DCP1A	mRNA-decapping enzyme 1A	5	13	13	13	26.0938	25.626	26.3323	25.914	26.711	25.7764	26.7077	26.004	0.308224	0	0.497059	6.7987e-17
O43683-2;O43683;O43683-3;A0A590UK50;C9JRC7;C9JQA4;C9IYH4;A0A590UJ99	BUB1	Mitotic checkpoint serine/threonine-protein kinase BUB1	8	16	16	16	24.6489	23.899	24.6512	24.8702	23.9952	24.6984	24.9891	25.6174	0.307664	0	0.328883	0
O14607-5;F5H6S1;F5H8B4;A0A6Q8PHB6;F8W8R6;A0A087X0Y2;F5GWV3;A0A6Q8PFK0;A0A087X2I9;F5H3N7;A0A6Q8PG32;A0A6Q8PGN0;A0A096LPD8;F5H5V6;A0A6Q8PG92;A0A087X248;A0A6Q8PFD0;A0A6Q8PHJ0;A0A087X0R0;O14607;O14607-2;O14607-4;O15550;O14607-3;H0Y6I7	UTY;KDM6A	Histone demethylase UTY;Lysine-specific demethylase 6A	25	4	4	4	26.3263	23.2835	26.5058	26.6464	26.7675	26.5664	26.9088	23.7495	0.307568	0.149054	0.105237	0.0567743
Q9NR30;Q9NR30-2	DDX21	Nucleolar RNA helicase 2	2	58	58	56	30.2438	30.2614	30.3888	29.7732	30.5127	30.5978	30.5498	30.2347	0.306919	0	1.00091	0
P22087;M0QXL5;M0R299;M0R2Q4;M0R0P1;M0R2U2;M0R1H0;M0R2B0;M0QXC9	FBL	rRNA 2-O-methyltransferase fibrillarin	9	22	22	20	30.4429	30.4847	30.3274	30.0798	30.7607	30.7984	30.5428	30.4601	0.30677	0	1.33224	0
Q13243;B4DJK0;B4DUA4;Q13243-3;G3V5K8;Q13243-2	SRSF5	Serine/arginine-rich splicing factor 5	6	9	8	8	27.4902	27.4927	27.6628	26.7361	27.5973	27.6462	27.4748	27.8878	0.3061	0	0.65436	0
O75477;B0QZ43	ERLIN1	Erlin-1	2	10	7	7	23.5767	25.0051	22.8791	24.1884	24.4088	24.4777	23.4695	24.5171	0.305941	0.0402615	0.225712	0.0417039
P19784;H3BNI9;H3BSA1	CSNK2A2	Casein kinase II subunit alpha	3	13	13	13	26.149	25.2236	26.5261	26.2766	26.4136	26.2146	26.6013	26.1686	0.305707	0	0.456717	6.7987e-17
O95219;O95219-2;F8W9T3	SNX4	Sorting nexin-4	3	3	3	3	23.758	23.3431	23.7728	23.4705	23.9936	23.691	23.6303	24.243	0.303401	0.135533	0.718059	0.165579
O43707;H9KV75;G3V2W4	ACTN4	Alpha-actinin-4	3	70	70	2	29.3181	28.2599	29.1435	27.6993	29.3864	28.58	29.3332	28.3346	0.303353	0	0.269603	0
A0A6Q8PH09;Q9NVI1;A0A6Q8PGF4;Q9NVI1-2;Q9NVI1-1;F8W7R3;H3BP78;H3BT54;H3BMG4;Q9NVI1-4;H3BQE2;H3BS60;H3BN35	FANCI	Fanconi anemia group I protein	13	50	50	50	26.2337	25.7283	26.4322	26.4208	26.2972	26.4203	26.571	26.7372	0.302675	0	0.787941	0
P52597;A0A1B0GW42	HNRNPF	Heterogeneous nuclear ribonucleoprotein F;Heterogeneous nuclear ribonucleoprotein F, N-terminally processed	2	22	20	20	30.166	30.2409	30.3782	30.2882	30.59	30.5483	30.7283	30.4158	0.302259	0	2.07985	0
Q8NDX5-2;Q8NDX5;Q8NDX5-7;E7EX82;Q8NDX5-3;H7C528;C9J6H0;H7C4H9;C9JYH7;F8WDA4;G5E9U7;B4DTC4;C9JAU4;Q8NDX5-6;Q8NDX5-5;Q8NDX5-4	PHC3	Polyhomeotic-like protein 3	16	12	12	11	24.4125	24.9147	24.2993	24.3933	25.479	25.2564	24.9104	23.5798	0.301465	0.213988	0.409342	0.354128
Q96TC7;H0YMB1;Q96TC7-2;H0YNE5;H0YLG5	RMDN3	Regulator of microtubule dynamics protein 3	5	5	5	5	24.1363	24.4207	25.0383	24.0809	24.523	24.4897	24.2898	25.5744	0.300174	0	0.356158	0
Q8N201;H7C582	INTS1	Integrator complex subunit 1	2	72	72	72	26.4333	26.3809	26.3909	26.3507	26.8634	26.862	26.5237	26.5063	0.29987	0	1.58793	0
P42566;B1AUU8;P42566-2;S4R3U1	EPS15	Epidermal growth factor receptor substrate 15	4	7	7	7	24.5165	24.092	25.4386	24.7463	24.8065	24.2087	25.3182	25.6589	0.299723	0	0.29633	0
Q9Y6V7;Q9Y6V7-2;M0R1S3;M0QZC0;M0R0K1;M0QXD4	DDX49	Probable ATP-dependent RNA helicase DDX49	6	12	12	12	25.1483	25.1364	25.168	25.0974	25.2536	25.3345	25.6451	25.5154	0.299634	0	1.80986	0
Q96BX8;K7ESA9;K7EPX7;K7EKK6;K7ELS3;Q86TA1;K7ESI3;X6R3L3;Q70IA8	MOB3A	MOB kinase activator 3A	9	10	10	10	26.1472	26.4724	27.1702	25.9709	26.6863	26.6566	26.9016	26.7131	0.299214	0	0.507707	0
A0A5F9ZHQ7;Q68CZ6;Q68CZ6-2;D6R993	HAUS3	HAUS augmin-like complex subunit 3	4	8	8	8	23.4094	24.1167	23.4238	24.3356	24.4859	24.1981	24.2621	23.5332	0.298486	0.110536	0.406797	0.212583
Q07666;Q07666-2;Q07666-3;Q5VWX1;A0A6Q8PGH5;O75525;O75525-2;H0YAQ1;E5RJZ9;H0YAQ3;E5RG12;Q9H6N6;Q9UBC1-2;Q9UBC1-3;Q5STV6;Q9UBC1;A0A0A0MRT5	KHDRBS1	KH domain-containing, RNA-binding, signal transduction-associated protein 1	17	15	15	15	29.1439	29.1419	29.5045	29.0623	29.7538	29.8429	29.4694	28.9801	0.298421	0	0.657482	0
Q16576;Q16576-2;E9PC52;Q5JP01;Q5JP02;C9J7L0;Q5JNZ6	RBBP7	Histone-binding protein RBBP7	7	17	10	10	26.74	26.4722	26.7987	26.993	26.9984	27.0119	26.9294	27.2575	0.298318	0	1.21908	0
O00422-2;O00422;H7BZW6;U3KPY7;U3KQ12	SAP18	Histone deacetylase complex subunit SAP18	5	17	17	17	28.6798	28.5537	28.5161	28.0028	28.7559	28.9909	28.8679	28.3304	0.298178	0	0.698981	0
O15226;O15226-2	NKRF	NF-kappa-B-repressing factor	2	37	37	37	27.4473	27.569	27.4621	27.156	27.6861	27.656	27.5928	27.8906	0.297813	0	1.46123	0
Q9H4E7;G3V2J3;G3V333;B4DY27;F8W8F9;Q6TDU7-3;Q6TDU7	DEF6	Differentially expressed in FDCP 6 homolog	7	12	12	12	25.8361	25.4084	26.3426	25.7515	26.2536	25.8047	25.6331	26.8364	0.29728	0	0.394121	0
Q14019;H3BT58	COTL1	Coactosin-like protein	2	8	8	8	26.8006	26.9291	26.5747	26.4563	26.9395	26.8086	26.5942	27.6069	0.297155	0	0.572436	0
P23497-4;H0Y4R8	SP100	Nuclear autoantigen Sp-100	2	26	26	5	25.9992	25.8615	25.9601	25.2587	25.9068	26.0292	26.2947	26.0337	0.296243	0	0.763999	1.35974e-16
P01911;Q5Y7D1;A0A5S8K798;A0A5S8K7D6;B4DJG1;A0A0G2JJQ8;X5D2U9;Q5EP54;A0A182DWE9;A0A140T9Y2;A0A182DWF5;A0A140T9Q1;REV__E5RFL3;A0A140T9P7;A0A140T9A5;A0A140T966;A0A182DWG2;A0A140T915;A0A140T8Z7;A0A140T9T6;A0A182DWF4;A0A140T8Z3;A0A0G2JJV3;P13762;A0A140T928	HLA-DRB1	HLA class II histocompatibility antigen, DRB1-15 beta chain	25	6	3	2	23.2472	24.6762	24.6532	24.5397	24.493	25.6883	23.3206	24.7988	0.296108	0.144914	0.190763	0.0917269
Q9HCK8;Q9HCK8-2;A0A2R8Y840;H0YJG4;A0A2R8Y4P3;A0A2R8Y808;A0A2R8YFT4;A0A2R8YFI9;H0YJA4	CHD8	Chromodomain-helicase-DNA-binding protein 8	9	29	28	21	25.7826	25.6565	25.4659	25.8338	26.0902	25.7943	25.7791	26.2581	0.295732	0	1.07649	0
Q9Y383;Q96HJ9-2;A0A0A6YYJ8;Q9Y383-3;Q9Y383-2;V9GZ75;F8WEU3	LUC7L2	Putative RNA-binding protein Luc7-like 2	7	17	17	11	27.0649	27.0773	26.8862	26.5831	26.9389	27.1709	27.6307	27.0487	0.294436	0	0.760361	0
Q16763;K7EPJ1;K7EM75	UBE2S	Ubiquitin-conjugating enzyme E2 S	3	5	5	5	26.3886	26.352	27.9303	26.4441	26.9565	26.5446	27.1798	27.6057	0.292869	0	0.27283	0
A0A024RA52;P25787;A0A7I2V2H3;H3BT36;A0A7I2YQP7;C9JCK5	PSMA2	Proteasome subunit alpha type;Proteasome subunit alpha type-2	6	6	6	6	25.3196	25.5479	25.6638	25.6927	26.2251	25.9682	26.4283	24.7732	0.292709	0	0.327344	0
A0A7I2V2U6;P13995;P13995-2;A0A7I2V482;A0A7I2YQD4;B9A062;B8ZZU9;A0A0C4DG60;F8W7P9;Q9H903-3;Q9H903-1;Q9H903-5;Q9H903	MTHFD2	Bifunctional methylenetetrahydrofolate dehydrogenase/cyclohydrolase, mitochondrial;NAD-dependent methylenetetrahydrofolate dehydrogenase;Methenyltetrahydrofolate cyclohydrolase	13	7	7	7	24.9177	25.7149	25.4058	25.7768	25.6733	25.682	25.2717	26.356	0.291949	0	0.436858	6.7987e-17
Q8N3C0;Q8N3C0-4;E5RFZ0;Q8N3C0-3;J3KNJ4	ASCC3	Activating signal cointegrator 1 complex subunit 3	5	73	73	73	25.6087	25.4529	26.0524	25.6651	25.6862	25.8118	26.0785	26.3684	0.291473	0	0.718736	0
A0A7P0TBA9;P19525-2;P19525;A0A7P0TAL9;A0A7P0Z4M0	EIF2AK2	Interferon-induced, double-stranded RNA-activated protein kinase	5	13	13	13	26.0095	25.6101	26.2731	26.2694	25.8795	25.6152	27.559	26.2716	0.290802	0	0.260317	0
A0A2R8YFI2;A0A2R8YEA4;A0A2R8Y5H3;A0A2R8Y7Q9;A0A2R8YEK8;A0A2R8YE18;A0A2R8Y5S9;A0A2R8Y7C5;Q9Y5P4-2;Q9Y5P4;Q9Y5P4-3;A0A2R8YCI0;A0A2U3TZL3;A0A2R8YFA1;A0A2R8YE59;A0A2R8YDX6	COL4A3BP	Collagen type IV alpha-3-binding protein	16	8	8	8	24.4194	23.886	24.1843	24.3844	24.2415	24.2816	24.5905	24.9186	0.289543	0	0.706096	0
C9J384;Q9BQ75-2;Q9BQ75;H7C515	CMSS1	Protein CMSS1	4	7	7	7	24.3627	24.3439	24.122	22.6105	24.134	24.0102	24.2089	24.2415	0.28884	0.195725	0.263052	0.0718976
Q96T37-3;A0A499FJY3;A0A494C001	RBM15	Putative RNA-binding protein 15	3	49	49	1	27.9565	27.8569	27.939	27.6863	28.185	28.1668	28.0642	28.1775	0.28866	0	2.26951	0
Q9BUB7-2;Q9BUB7	TMEM70	Transmembrane protein 70, mitochondrial	2	2	2	2	23.9884	24.0934	23.8068	23.7105	23.7945	23.4038	23.5799	25.9744	0.288379	0.208094	0.195628	0.148506
Q12872;Q12872-2;H0YFR9;F5H1A5	SFSWAP	Splicing factor, suppressor of white-apricot homolog	4	11	11	11	25.2462	24.7303	25.3147	25.1185	24.7117	25.6196	25.0259	26.2039	0.287881	0	0.348369	0
Q14839-2;F5GWX5;A0A2R8Y425;A0A2R8Y5J0;A0A2U3TZM0;A0A2R8YFK9;A0A2R8Y212;A0A2R8Y521;A0A0C4DGG9;Q14839;A0A2R8YFD8;A0A2R8YDJ9;A0A2R8YD40;A0A2R8Y8C1;A0A2R8Y445;A0A2R8YER1;A0A2R8Y4X2;A0A2R8YDW2;A0A2R8Y5Z7;A0A2R8Y685;A0A2R8Y8B3;A0A2R8Y7I0;A0A2R8Y7M9;A0A2R8Y5M9;A0A2R8YE38;F5H6N4;A0A2R8Y6G9;A0A2R8Y7X1;K7EPV1;K7ESA5;F6T542;A0A2R8Y795	CHD4	Chromodomain-helicase-DNA-binding protein 4	32	97	97	76	29.0067	28.9031	29.1141	29.0722	29.3446	29.2328	29.2822	29.3845	0.287	0	2.62998	0
Q96Q89-3;Q96Q89;Q96Q89-2;Q96Q89-4;Q96Q89-5;A0A0A0MSJ5	KIF20B	Kinesin-like protein KIF20B	6	34	34	34	23.6394	23.4959	23.4589	23.8667	24.0779	23.73	23.8902	23.9066	0.285965	0.0504044	1.22015	0.121027
Q96SB3;Q9ULJ8;Q9ULJ8-4;Q9ULJ8-5;Q9ULJ8-3	PPP1R9B	Neurabin-2	5	31	31	31	27.1418	26.1671	26.8461	25.5149	26.9671	26.6752	27.1875	25.9826	0.285624	0	0.261669	0
Q9BVP2-2;Q9BVP2;C9JZT7;B4DMU5;C9JYH9;Q5T376;Q9P2Q2	GNL3	Guanine nucleotide-binding protein-like 3	7	32	32	32	27.5174	27.7429	27.5102	26.9429	27.7788	28.0146	27.8082	27.2539	0.285537	0	0.567815	0
Q9NQW7;Q9NQW7-3;Q5T6H7;Q9NQW7-2;Q9NQW7-4;Q5T6H2;Q5T6H3;A0A2R8YCE9;A0A2R8Y4U7;E9PFW2;A0A2R8Y524;O00462	XPNPEP1	Xaa-Pro aminopeptidase 1	12	7	7	7	24.9232	24.648	25.0761	25.6011	25.6091	25.2435	25.392	25.1451	0.28532	0	0.601306	0
P42694;A0A075B6R3;J3KT20;J3QRR8	HELZ	Probable helicase with zinc finger domain	4	33	33	1	26.8202	26.4846	26.9072	26.599	26.9225	26.8092	26.7708	27.443	0.283604	0	0.761112	0
A0A096LNV3;A0A096LP02;Q9Y508-2;Q9Y508	RNF114	E3 ubiquitin-protein ligase RNF114	4	2	2	2	23.7692	23.5446	23.7369	23.518	24.1331	23.7729	24.4509	23.3453	0.283377	0.161974	0.629767	0.481889
P16383-2;P16383;H7C335;S4R461	GCFC2	GC-rich sequence DNA-binding factor 2	4	6	6	6	22.937	23.4951	23.7759	23.8177	23.6877	23.6476	23.8033	24.0206	0.283371	0.203411	0.437063	0.241056
Q96FK6;G3V4B8	WDR89	WD repeat-containing protein 89	2	11	11	11	24.2689	24.8334	24.1803	23.2777	24.617	25.2967	24.5473	23.232	0.283166	0	0.209184	0
O43809;H3BND3;H3BV41	NUDT21	Cleavage and polyadenylation specificity factor subunit 5	3	15	15	15	27.1199	27.3023	27.2584	26.8476	27.6702	27.5721	27.3519	27.0659	0.282991	0	0.840007	0
Q9BYG3;C9J808;C9J6C5;H7BZL0	NIFK	MKI67 FHA domain-interacting nucleolar phosphoprotein	4	19	19	19	27.7817	28.058	27.5852	27.2875	27.9112	28.2022	27.8651	27.8654	0.282874	0	0.769351	0
Q8NAV1	PRPF38A	Pre-mRNA-splicing factor 38A	1	13	13	13	26.4322	26.3427	26.7469	26.0664	26.5766	26.7833	26.4663	26.8918	0.282454	0	0.829287	1.35974e-16
Q14690;A0A3B3IUD7;S4R3Q4	PDCD11	Protein RRP5 homolog	3	101	101	101	27.5162	27.8128	27.5469	27.0425	27.7425	27.9622	27.8142	27.5293	0.282411	0	0.756291	0
Q9Y5Q9;A0A494C1S7;H7C0C0;H7BZV8;Q9Y5Q9-2	GTF3C3	General transcription factor 3C polypeptide 3	5	8	8	8	24.6431	23.9252	25.2234	25.0171	25.0856	25.1186	25.3218	24.4102	0.281881	0	0.348366	0
Q96G21;H0Y714;E7ENR5;B8ZZ47;B9A008;F8WCN0	IMP4	U3 small nucleolar ribonucleoprotein protein IMP4	6	17	17	17	26.7779	26.5792	26.0993	25.8978	26.3891	27.3237	26.3926	26.375	0.281562	0	0.397329	0
A0A6Q8PFI7;Q96PU5-5;Q96PU5-2;A0A6Q8PHJ5;A0A6Q8PGP5;A0A1B0GVY1;Q96PU5;Q96PU5-7;Q96PU5-6;A0A7P0Z498;Q96PU5-4;Q96PU5-9;K7ERN1;Q96PU5-3;A0A6Q8PG51;A0A6Q8PG81;H0Y8X6;K7EKL1;K7ENS6;P46934-2;P46934-3;P46934-4;P46934	NEDD4L	E3 ubiquitin-protein ligase NEDD4-like	23	7	7	7	23.355	22.9824	23.6319	23.4844	23.5299	23.7488	23.6881	23.6066	0.279901	0.147101	0.773194	0.571877
Q8NEJ9-2;Q8NEJ9;H0YJ17;G3V4G1;H0YJQ1	NGDN	Neuroguidin	5	15	15	15	27.0748	27.4428	26.8691	26.2595	27.0138	27.5409	27.0742	27.1367	0.279866	0	0.458682	6.7987e-17
Q86W42;Q86W42-2;Q86W42-3	THOC6	THO complex subunit 6 homolog	3	16	16	16	27.1913	27.1897	26.9859	26.6543	27.2158	27.7206	27.1897	27.0145	0.279846	0	0.684716	0
O00178;F5H716;B0QY59;F5H257	GTPBP1	GTP-binding protein 1	4	7	7	7	24.2315	23.4134	24.8842	24.5024	24.3674	23.922	24.6085	25.2515	0.279473	0	0.27749	0
Q9BXW9;Q9BXW9-1;A0A6Q8PFY3;Q9BXW9-3;H7BZJ7;Q9BXW9-4;F8WE37	FANCD2	Fanconi anemia group D2 protein	7	21	21	21	25.0134	25.0064	25.3749	25.4994	25.229	25.3298	25.5865	25.8661	0.279334	0	0.715949	0
Q8N6R0;Q8N6R0-3;Q8N6R0-4;Q8N6R0-1;Q8N6R0-2	METTL13	Methyltransferase-like protein 13	5	20	20	20	25.331	25.539	26.4409	25.5041	25.9317	25.313	26.6518	26.0343	0.27893	0	0.318325	0
P21964-2;P21964;A0A7I2V370;E7EMS6;E7EUU8;A0A7I2V3G7;H7BZ45;F8WBW9	COMT	Catechol O-methyltransferase	8	12	12	12	28.1404	28.1488	28.9999	28.7245	28.8348	28.7558	29.1566	28.3768	0.277581	0	0.468552	6.7987e-17
O60341;R4GMQ1;O60341-2;R4GMP9	KDM1A	Lysine-specific histone demethylase 1A	4	25	25	25	25.9921	26.1849	25.6871	25.9245	26.3921	26.2621	25.9648	26.2799	0.277565	0	1.04586	0
H3BQH3;Q8TBB5-2;Q8TBB5-3;Q8TBB5;Q9UF94	KLHDC4	Kelch domain-containing protein 4	5	3	3	3	25.6031	23.162	25.2432	25.0949	25.3728	25.513	25.657	23.6681	0.276919	0.140634	0.139745	0.043267
Q9BY44-3;Q9BY44;F8WAE5;Q9BY44-4;C9IZE1;Q9BY44-2;H7C5Q3;H7C5R5;F8WF18;F8WAT3	EIF2A	Eukaryotic translation initiation factor 2A;Eukaryotic translation initiation factor 2A, N-terminally processed	10	21	21	21	26.8946	26.2506	27.3417	26.8963	27.1061	26.6784	27.4994	27.2069	0.276892	0	0.439502	6.7987e-17
P48507;P48507-2	GCLM	Glutamate--cysteine ligase regulatory subunit	2	5	5	5	24.4117	23.0387	25.5778	24.638	24.8018	24.1057	24.5971	25.2682	0.276618	0.0687198	0.185954	0.0348615
Q15785	TOMM34	Mitochondrial import receptor subunit TOM34	1	18	18	18	28.1198	26.4277	28.7155	28.5032	27.9991	27.5462	29.0518	28.2756	0.276605	0	0.177084	0
Q9Y5J1;J3KSR7;J3QR85;J3QRG0;J3QLD6;F6VJE8	UTP18	U3 small nucleolar RNA-associated protein 18 homolog	6	28	28	28	28.045	28.0207	28.02	27.4176	28.0522	28.3735	28.2238	27.9598	0.276473	0	0.764577	0
K4JQN1;Q07812-7;Q07812-8;Q07812;Q07812-2;I6LPK7;Q07812-6;Q07812-5;H0YA56;Q07812-4	BAX	Apoptosis regulator BAX	10	3	3	3	23.4016	23.4965	23.465	23.2939	23.813	23.4546	23.6338	23.8594	0.275934	0.290291	0.812161	0.708113
Q8WUA4;H0Y4Q6;A0A087WZD8;Q8WUA4-2;H7C318;H7C1A9;H7C3X9	GTF3C2	General transcription factor 3C polypeptide 2	7	11	11	11	24.8718	23.7567	24.7252	24.7639	25.4662	24.4436	25.1369	24.1723	0.275347	0.214645	0.249072	0.121322
Q8TBX8-3;Q8TBX8;F8VNT5;F8VU68;Q8TBX8-2;H0YIJ6	PIP4K2C	Phosphatidylinositol 5-phosphate 4-kinase type-2 gamma	6	4	4	4	24.1989	23.3975	24.3281	23.6845	24.1065	23.9752	24.5439	24.0795	0.274013	0.101803	0.470836	0.0804245
P62081;B5MCP9;A0A2R8Y623	RPS7	40S ribosomal protein S7	3	15	15	15	29.1431	29.0188	29.9933	28.5766	29.2514	29.3907	30.1648	29.0188	0.273476	0	0.296058	0
A0A1W2PS05;Q8NEB9;A8MYT4;M0R308;K7ENH3;K7EIV6;K7EKH3;M0R386;A0A0B4J2B1	PIK3C3	Phosphatidylinositol 3-kinase catalytic subunit type 3;Phosphatidylinositol 3-kinase	9	8	8	8	25.3457	24.4665	25.4929	25.5108	25.8334	25.2012	25.6042	25.2702	0.273241	0	0.41882	0
Q9Y2T2;H0YBM0;H0YBA0;E7ER80;P53677-2	AP3M1	AP-3 complex subunit mu-1	5	9	9	6	25.8526	25.0092	26.2317	25.7937	26.0741	25.6443	25.8983	26.3621	0.27289	0	0.403794	6.7987e-17
O75822-2;O75822;O75822-3;H0YGJ7;H0YLP3	EIF3J	Eukaryotic translation initiation factor 3 subunit J	5	5	5	5	25.9496	25.3822	25.6301	25.3	25.2016	25.3943	25.984	26.7728	0.272711	0	0.299037	0
O15294;O15294-3;O15294-2;O15294-4;C9JZL3	OGT	UDP-N-acetylglucosamine--peptide N-acetylglucosaminyltransferase 110 kDa subunit	5	28	28	28	30.2722	30.0267	30.2683	30.178	30.7238	30.2223	30.1202	30.7637	0.271205	0	0.756635	1.35974e-16
Q8NI77	KIF18A	Kinesin-like protein KIF18A	1	25	25	24	23.4589	24.3919	24.2123	24.1768	23.5035	24.7576	24.2275	24.8362	0.271202	0	0.308939	0
Q9H9Y2;X6R7Q1	RPF1	Ribosome production factor 1	2	16	16	16	24.617	25.6794	25.9434	23.9866	25.9186	26.0871	26.0203	23.2852	0.27118	0	0.12354	0
F8VXG7;Q99590;Q99590-2;A0A0A0MTP7;A0A087WTB7	SCAF11	Protein SCAF11	5	39	39	38	26.1751	26.6865	25.8855	25.7838	26.3893	27.0208	26.2456	25.9585	0.270849	0	0.392996	0
O75319;O75319-2;H7C0E6	DUSP11	RNA/RNP complex-1-interacting phosphatase	3	6	6	6	24.264	23.2404	24.94	24.3298	23.492	25.0223	24.7661	24.5747	0.270238	0.197209	0.203436	0.13591
Q8IUH3-3;Q8IUH3;Q8IUH3-2;H7BZE0;H7C476	RBM45	RNA-binding protein 45	5	5	5	5	23.2628	23.7095	23.9786	23.8813	24.0444	23.9843	24.0289	23.8538	0.269823	0.0392198	0.789068	0.19417
Q5JTH9;Q5JTH9-3;Q5JTH9-2;A0A087X1U8;H7C1M8;A0A087X0G0;A0A087WYW2	RRP12	RRP12-like protein	7	60	60	59	26.9768	27.1246	26.8781	26.4467	27.1491	27.463	27.2218	26.6699	0.269385	0	0.570968	0
E9PM19;P29597;E9PPF2;H0YE41;K7EJR6;K7EM33	TYK2	Tyrosine-protein kinase;Non-receptor tyrosine-protein kinase TYK2	6	20	20	19	24.9374	24.6511	24.9403	24.6276	24.8468	25.3881	25.134	24.8649	0.269362	0	0.879515	0
P25398	RPS12	40S ribosomal protein S12	1	9	9	9	30.2054	30.437	30.7266	29.187	30.5758	30.5087	30.8424	29.7063	0.269307	0	0.267479	0
U3KQC1;Q9BV38;A0A0A0MQU0;K7EIR0;K7EML4;A0A087X237;K7EKX5;U3KQK3	WDR18	WD repeat-containing protein 18	8	18	18	18	28.6234	28.6854	28.4065	28.3836	28.6958	28.8756	28.6764	28.9259	0.268733	0	1.4614	0
Q14181;A0A3B3ITS5;Q14181-2;H0YDR7;E9PIQ6;E9PQ99	POLA2	DNA polymerase alpha subunit B	6	16	16	16	25.7644	25.8245	26.1531	26.5049	26.8764	25.6802	26.4419	26.321	0.268189	0	0.391111	6.7987e-17
Q5JWF2;Q5JWF2-2;P63092-3;P63092-2;P63092;P63092-4;A0A590UJF0;B0AZR9;A0A590UJ58;A0A0A0MR13;A0A590UJB0;A0A590UJY2;A0A590UJG5;A0A590UKB4;A0A590UJJ0;A0A590UJR6;A0A590UJI6;A0A590UJQ9;A0A590UJS2;A0A590UJQ2;S4R3E3;A0A590UJ22;A0A590UKA4;A0A590UK28;A0A590UJY8;Q5JWE9;P38405;A0A7I2V5R6;A0A590UJB7;P38405-2;A0A590UJC9;A0A590UKA9;S4R3V9;A0A590UJA5;K7EPE2;K7EQ80;A0A590UKA1	GNAS	Guanine nucleotide-binding protein G(s) subunit alpha isoforms XLas;Guanine nucleotide-binding protein G(s) subunit alpha isoforms short	37	15	14	13	26.1762	25.3058	25.8875	26.109	26.4257	25.7315	25.8708	26.5215	0.267711	0	0.426178	6.7987e-17
A0A087WXM6;J3QQT2;J3KRX5;A0A0A6YYL6;P18621;P18621-3;J3QLC8;A0A0A0MRF8;P18621-2;J3KRB3;A0A087WWH0;J3QS96;A0A087WY81;J3KSJ0	RPL17;RPL17-C18orf32	60S ribosomal protein L17	14	11	11	11	29.2562	28.9084	29.9316	28.5921	29.4013	29.1971	29.6209	29.5379	0.267248	0	0.387349	0
J3KMX2;B9EGA3;Q92925-3;Q92925;Q92925-2;J3QWB6;J3QQL7;C9JYI7	SMARCD2	SWI/SNF-related matrix-associated actin-dependent regulator of chromatin subfamily D member 2	8	21	21	19	27.1328	26.7681	26.819	26.6887	27.0937	27.0387	26.9138	27.4301	0.266895	0	0.922581	0
Q9P2D1;Q9P2D1-2;Q9P2D1-4;Q9P2D1-3	CHD7	Chromodomain-helicase-DNA-binding protein 7	4	27	20	16	25.1963	25.3724	25.2873	24.9078	25.7288	24.9734	25.0756	26.0512	0.266296	0	0.425479	0
Q9UQ35;Q9UQ35-2;I3L4D8;I3L182;I3L1I8;Q9UQ35-3;I3L0N7;I3L3Q8;A0A087X1W1;I3L4U6;I3L1C0	SRRM2	Serine/arginine repetitive matrix protein 2	11	55	55	55	29.0017	28.77	28.5821	28.2862	29.0566	28.9727	28.8425	28.8331	0.266234	0	0.828501	0
Q8N567	ZCCHC9	Zinc finger CCHC domain-containing protein 9	1	8	8	8	23.3931	25.4319	23.6157	23.6232	24.1517	24.7605	24.7371	23.4754	0.265185	0.240949	0.174723	0.172192
Q00534	CDK6	Cyclin-dependent kinase 6	1	12	11	11	26.1606	25.7067	25.8907	25.7156	26.3976	26.3491	26.4662	25.3209	0.26506	0	0.399157	0
P40692;A0A669KBK2;H0Y818;A0A669KBB4;A0A669KAW3;P40692-3;A0A669KB03;P40692-2;A0A087WX20;E7EUC9;H0Y5L7;E9PF25;F2Z298;H0Y793;H0Y806;C9JZ54;H0Y4N0	MLH1	DNA mismatch repair protein Mlh1	17	26	26	26	26.0965	26.0816	26.2473	26.1176	26.4079	26.042	26.4671	26.6847	0.264661	0	0.978437	0
Q9UN86;Q9UN86-2;A0A7I2YQD9;A0A7I2V3E2;A0A7I2V3P9;A0A7I2V647;A0A7I2YQS2;D6RB17;D6RAC7;D6RBR0;D6RBW8;D6RGJ4;A0A7I2V2R0;D6R9A4;A0A7I2V382;A0A7I2V3Z6;E5RI46;A0A7I2V547;A0A7I2YQL7;A0A7I2YQG8;A0A7I2V572;A0A7I2V3R7;A0A7I2V481;H0YAE3	G3BP2	Ras GTPase-activating protein-binding protein 2	24	19	19	17	27.3386	27.2095	27.3184	27.2383	27.5619	27.2403	27.5883	27.7724	0.264536	0	1.21621	0
Q9C0B7	TANGO6	Transport and Golgi organization protein 6 homolog	1	3	3	3	23.6278	23.0656	23.5126	23.4339	24.5132	23.1995	23.1631	23.8212	0.26427	0.315565	0.281246	0.343622
Q9Y3A2;Q9Y3A2-2	UTP11L	Probable U3 small nucleolar RNA-associated protein 11	2	17	17	17	26.4508	27.2608	26.2935	25.7821	26.7106	27.2151	26.6887	26.2286	0.263977	0	0.302005	0
Q13129	RLF	Zinc finger protein Rlf	1	10	10	10	24.3189	23.6876	23.9128	24.4394	24.2854	24.3318	24.5238	24.2724	0.26368	0	0.692758	0
Q92804-2;Q92804;A0A075B7D9;A0A075B7F4;A0A075B7F2;A0A075B7E4;A0A075B7C1	TAF15	TATA-binding protein-associated factor 2N	7	16	16	14	28.9362	28.9511	28.7049	28.1911	28.9217	29.3503	28.718	28.8479	0.263667	0	0.54675	0
G3V5E4;Q96EK6;G3V4W4	GNPNAT1	Glucosamine 6-phosphate N-acetyltransferase	3	3	3	3	24.1138	24.2127	24.4287	22.9364	24.2937	23.9092	24.1803	24.3582	0.26243	0.0955359	0.310415	0.0379453
Q13409-6;Q13409-3;Q13409-7;Q13409-2;Q13409-5;Q13409;E7EQL5;E7EV09;E7ET01;E7ETL8;E7EQU2;E7ESD3;E7EMU4	DYNC1I2	Cytoplasmic dynein 1 intermediate chain 2	13	4	4	4	25.4779	24.5194	24.4963	25.6541	25.0152	24.4688	25.2022	26.5091	0.26192	0	0.1944	0
Q9P2N5;U3KPZ7	RBM27	RNA-binding protein 27	2	18	18	17	25.7605	25.46	25.9588	25.8433	25.8442	26.211	26.0906	25.9223	0.261364	0	0.996763	1.35974e-16
Q15058	KIF14	Kinesin-like protein KIF14	1	38	38	38	25.0906	25.6851	26.458	26.017	25.9728	26.2813	26.3096	25.73	0.260765	0	0.35139	0
P56282-2;P56282-3;P56282	POLE2	DNA polymerase epsilon subunit 2	3	4	4	4	23.4056	23.3296	23.5255	23.5142	23.3611	23.6271	24.1706	23.6569	0.260158	0.234875	0.51668	0.431066
Q69YQ0-2;Q69YQ0;F8WAN1;C9J8U1;C9JLY8	SPECC1L;SPECC1L-ADORA2A	Cytospin-A	5	49	49	1	25.7222	25.1275	25.8795	24.4291	25.8954	25.951	26.3337	24.018	0.259946	0	0.162786	0
Q06609-3;Q06609;Q06609-4;Q06609-2;Q9NZG9;E9PI54;E9PJ30;E9PNT5	RAD51	DNA repair protein RAD51 homolog 1	8	4	4	4	24.6059	23.4319	23.3838	25.9474	24.5782	24.4132	24.3665	25.0468	0.258922	0.313274	0.15655	0.146328
Q8N999-3;Q8N999	C12orf29	Uncharacterized protein C12orf29	2	7	7	7	27.4588	26.738	27.5287	27.2091	27.4986	27.1004	27.6715	27.6986	0.258635	0	0.528968	0
Q9BSC4;Q9BSC4-2;Q9BSC4-4;H7C1Z3;Q9BSC4-3	NOL10	Nucleolar protein 10	5	37	37	37	26.3875	26.8495	26.3392	25.9386	26.561	26.9814	26.7975	26.2054	0.257656	0	0.464121	0
Q96KB5;Q96KB5-2;E5RFX4;E5RIE1	PBK	Lymphokine-activated killer T-cell-originated protein kinase	4	17	17	17	27.7433	27.6249	28.4008	28.862	28.1253	27.9543	28.9443	28.6341	0.256762	0	0.290119	0
P62979;J3QTR3;P0CG48;F5H388;Q96C32;Q5PY61;J3QKN0;F5GXK7;F5H747;A0A2R8Y422;F5H265;B4DV12;F5H2Z3;F5GYU3;F5H6Q2;J3QS39;P0CG47;M0R1V7;F5GZ39;J3QSA3	RPS27A;UBC;UBB	Ubiquitin-40S ribosomal protein S27a;Ubiquitin;40S ribosomal protein S27a;Polyubiquitin-C;Ubiquitin;Polyubiquitin-B;Ubiquitin	20	11	11	4	31.9148	32.0756	31.7241	32.0869	32.1289	31.7135	31.8187	33.167	0.256656	0	0.316829	0
O75607	NPM3	Nucleoplasmin-3	1	8	8	8	27.8295	27.4102	28.0956	27.2399	28.0353	28.1561	28.1157	27.2932	0.25625	0	0.399395	6.7987e-17
D6RC71;D6RF48;Q9P2W9	STX18	Syntaxin-18	3	4	4	4	25.5693	25.0775	25.1857	25.5666	25.2534	25.6278	25.4356	26.107	0.256194	0	0.528783	0
Q6VMQ6-2;Q6VMQ6-5;Q6VMQ6;Q6VMQ6-4;A8MV73;F5GYR7	ATF7IP	Activating transcription factor 7-interacting protein 1	6	4	4	4	23.3145	23.6003	23.4046	23.2656	23.9464	23.2342	23.8048	23.6219	0.255558	0.22198	0.638909	0.568338
Q9NWT1	PAK1IP1	p21-activated protein kinase-interacting protein 1	1	18	18	18	25.5723	25.6131	24.7209	25.5278	24.7466	25.8984	25.6336	26.1775	0.255538	0	0.282226	0
F5H1D6;Q07864;F5H7E4;A0A5F9ZHA7;A0A5F9ZHD6	POLE	DNA polymerase;DNA polymerase epsilon catalytic subunit A	5	14	14	14	24.3156	24.0594	24.423	23.8191	23.9216	24.3623	24.4315	24.9238	0.255513	0	0.470337	0
Q17RY0;Q17RY0-2;B7ZLQ8;E5RJM0;Q17RY0-3;E5RFP2;H0YBG1;A0A590UJI5;Q7Z5Q1-9;H0Y9D9;A0A5K1VW93;A0A5K1VW71;A0A5K1VW79;A0A5K1VW61;Q7Z5Q1-6;Q7Z5Q1-4;Q7Z5Q1-3;Q7Z5Q1;Q7Z5Q1-5;Q8NE35-2;Q8NE35;Q7Z5Q1-7;Q7Z5Q1-8;A0A590UJN2	CPEB4	Cytoplasmic polyadenylation element-binding protein 4	24	7	7	7	23.3566	23.2329	23.7783	23.1339	23.4659	23.5237	23.4164	24.117	0.255314	0	0.548435	0
Q71U36;Q71U36-2;P0DPH8;P0DPH7;P0DPH7-2;Q6PEY2;F8VQQ4;V9GZ17	TUBA1A;TUBA3E	Tubulin alpha-1A chain;Tubulin alpha-3E chain	8	34	2	1	30.4161	30.7992	30.9298	31.3968	30.9973	31.5634	31.3454	30.657	0.255283	0	0.394714	6.7987e-17
Q969Q0	RPL36AL	60S ribosomal protein L36a-like	1	9	9	2	30.5346	30.3788	30.1208	29.0671	30.1358	30.5621	30.566	29.8578	0.255123	0	0.284143	0
Q15021;E7EN77;F5GZK7;F5H431	NCAPD2	Condensin complex subunit 1	4	53	53	53	27.24	26.9431	27.6339	27.2768	27.5213	27.3237	27.5821	27.6853	0.254664	0	0.785302	1.35974e-16
P41223;P41223-2;C9JCD9;F8WCN7	BUD31	Protein BUD31 homolog	4	10	10	10	26.5439	26.4139	26.613	26.2864	26.751	26.6099	26.682	26.8244	0.25254	0	1.59061	0
Q9HBE1-4;Q9HBE1-2;Q9HBE1-3;Q9HBE1;B1ARF3	PATZ1	POZ-, AT hook-, and zinc finger-containing protein 1	5	11	11	10	25.0246	25.3808	25.0928	25.4794	25.685	25.8011	25.0382	25.461	0.251946	0	0.59067	0
P18887;F5H8D7;M0QYS5;M0R0D2;M0QZ96;M0R1U8	XRCC1	DNA repair protein XRCC1	6	16	16	16	26.8881	26.2737	26.7421	26.5942	26.8375	26.4658	27.0788	27.1234	0.25184	0	0.59444	0
Q9UNY4;Q9UNY4-2;X6RI15	TTF2	Transcription termination factor 2	3	31	31	31	26.3225	26.0105	26.0329	26.5959	26.4471	26.1772	26.7073	26.6367	0.251607	0	0.665395	0
Q96C19;H0Y4Y4;A0A087X1Z2;Q9BUP0-2;Q9BUP0;C9JTV4;Q8WYH2	EFHD2	EF-hand domain-containing protein D2	7	14	14	14	27.9639	26.9731	27.7406	26.5938	27.8851	27.7399	27.7714	26.8805	0.251375	0	0.260304	0
Q63ZY3-3;Q63ZY3;Q63ZY3-2;K7EIU4;K7ERU2;K7ES05	KANK2	KN motif and ankyrin repeat domain-containing protein 2	6	16	16	16	24.6524	24.492	24.9521	25.5368	25.0689	25.1963	25.39	24.9777	0.249879	0	0.455264	0
Q9BT78;D6RAX7;D6RFN0;Q9BT78-2;D6RD63	COPS4	COP9 signalosome complex subunit 4	5	14	14	14	26.1421	25.2859	26.7868	26.0954	26.3641	26.0172	27.2912	25.6364	0.249691	0	0.212183	3.39935e-17
P32019-3;P32019-2;P32019;E7ESY0;P32019-4	INPP5B	Type II inositol 1,4,5-trisphosphate 5-phosphatase	5	6	6	6	24.6545	23.4196	24.9328	24.6878	24.6	24.4983	24.7929	24.7961	0.24813	0.0949794	0.289152	0.0527959
Q12979-4;Q12979-2;Q12979;A0A1C7CYZ0;A0A0G2JQ41;B7Z683;I3L2P5;I3L3W0;A0A0G2JRJ1;Q12979-3;A0A0G2JQB5;I3L1U8;A0A0G2JQT5;I3NI05;H0Y554;I3L379;P11274-2;P11274	ABR	Active breakpoint cluster region-related protein	18	7	7	6	23.7224	23.692	24.5653	24.0167	24.3573	23.673	23.7985	25.1592	0.247863	0.0502169	0.261225	0.0790153
Q8IX90;Q8IX90-3;F5GWG1;F5H8H7;Q8IX90-2	SKA3	Spindle and kinetochore-associated protein 3	5	10	10	10	24.5337	24.2415	25.6057	24.9593	25.0201	24.8185	25.2131	25.2797	0.247805	0	0.337406	0
Q13472-3;Q13472-2;Q13472;K7ELI7;K7EMT6	TOP3A	DNA topoisomerase 3-alpha	5	13	12	12	23.4322	23.5981	23.9475	24.7218	24.3136	24.4346	24.2184	23.7191	0.246522	0.116763	0.347105	0.215491
Q96HS1;Q96HS1-2;F5GXG4	PGAM5	Serine/threonine-protein phosphatase PGAM5, mitochondrial	3	23	23	23	28.6006	28.6409	28.489	28.4597	28.7295	28.8043	28.626	29.0159	0.246379	0	1.41512	2.71948e-16
Q9NV31	IMP3	U3 small nucleolar ribonucleoprotein protein IMP3	1	12	12	12	27.3473	27.8683	27.3308	26.4614	27.5279	28.0895	27.28	27.0953	0.246196	0	0.281641	0
A0A3B3IS71;P06400	RB1	Retinoblastoma-associated protein	2	31	31	31	27.9652	27.8229	28.3121	28.1809	28.132	28.0202	28.5013	28.6113	0.24592	0	0.65893	0
O60563;A0A1W2PQ16;O60563-2;C9JUL2;H7BZ27;F8WDY7;F2Z2C9	CCNT1	Cyclin-T1	7	24	24	22	26.1215	25.9755	26.1612	26.0758	26.428	26.3951	26.0459	26.4483	0.245839	0	1.26303	0
Q9NVP1;H7C452	DDX18	ATP-dependent RNA helicase DDX18	2	44	44	44	29.3174	29.5002	29.3919	28.7047	29.6462	29.7037	29.4549	29.0908	0.245337	0	0.495929	6.7987e-17
Q8N0Z6;H9KV81	TTC5	Tetratricopeptide repeat protein 5	2	6	6	6	23.2603	23.4001	23.6048	23.619	23.7968	23.2392	24.256	23.5729	0.245196	0.212355	0.39682	0.33903
Q9Y265;Q9Y265-2;E7ETR0;H7C4G5;H7C4I3;J3QLR1	RUVBL1	RuvB-like 1	6	26	26	26	28.7995	28.6176	29.0239	29.0779	29.2914	29.1646	28.8879	29.1519	0.244241	0	0.912713	0
Q86U38;A0A3B3ISH6;Q86U38-2;H0YJP7	NOP9	Nucleolar protein 9	4	10	10	10	25.072	25.2123	25.2961	25.0283	25.5308	25.329	25.7103	25.0146	0.244022	0	0.740965	1.35974e-16
Q06587;Q06587-2	RING1	E3 ubiquitin-protein ligase RING1	2	10	10	8	26.0015	25.0488	26.058	25.7922	26.6994	25.4385	25.6551	26.0821	0.243627	0	0.27872	0
P43250-2;F8W9W2;P43250-3;P43250;D6RHX8;D6RDA3;D6RHC7	GRK6	G protein-coupled receptor kinase 6	7	7	7	5	24.1612	23.6998	24.3101	23.4137	24.8568	23.9695	23.7938	23.9389	0.243592	0.0656487	0.308944	0.163021
A0A0G2JIS2;Q96KQ7-2;A2ABF8;A0A0G2JIR1;Q96KQ7;A2ABF9;A0A0G2JK64;A0A0G2JRR0;A0A0G2JRN8;H0Y4K5;Q96KQ7-3	EHMT2	Histone-lysine N-methyltransferase EHMT2	11	29	29	29	25.7727	25.3832	25.1828	25.3979	25.7616	26.0495	25.8719	25.0253	0.24289	0	0.419699	6.7987e-17
P62701	RPS4X	40S ribosomal protein S4, X isoform	1	19	19	10	29.3519	29.3447	29.7618	29.2569	29.4521	29.2652	30.0129	29.956	0.242744	0	0.514679	0
Q14807;Q14807-2;H3BRB3;H3BTH5;H3BQB9;I3L306	KIF22	Kinesin-like protein KIF22;Kinesin-like protein	6	24	24	24	25.8588	26.028	26.1093	25.8647	26.35	26.2912	25.9355	26.2532	0.242291	0	1.13684	0
P62487;E9PIU7;E9PKH3;H0YEE4	POLR2G	DNA-directed RNA polymerase II subunit RPB7	4	9	9	9	24.8227	25.4451	25.0602	23.3861	25.2746	25.7792	24.8686	23.7607	0.242267	0.134526	0.142683	0.0627713
P52435;A0A0B4J2F8;F6S314;E2QRJ6;A6NFM0;Q9H1A7;Q9GZM3;D6RAG0;E7EP90;A0A0B4J1Z8;E7EWC6;F8WF84;Q9GZM3-2	POLR2J;POLR2J3;POLR2J2	DNA-directed RNA polymerase II subunit RPB11-a;DNA-directed RNA polymerase II subunit RPB11-b2;DNA-directed RNA polymerase II subunit RPB11-b1	13	8	8	5	25.3921	25.8332	25.1622	23.9583	25.4678	25.5499	25.1054	25.1913	0.242157	0.0979563	0.227533	0.0606724
P61513;C9J4Z3;Q6P4E4;E9PEL3;G5E9R3;M0R0A1;M0R2L6;A6NKH3	RPL37A	60S ribosomal protein L37a	8	6	6	6	29.687	28.9936	29.8956	28.2361	29.7475	29.7407	29.7835	28.5053	0.241175	0	0.194233	3.39935e-17
Q9UIG0-2;Q9UIG0	BAZ1B	Tyrosine-protein kinase BAZ1B	2	79	79	79	27.9222	27.9374	27.8954	27.5486	27.938	28.0946	28.0671	28.1677	0.240963	0	1.21778	0
P46013;P46013-2	MKI67	Antigen KI-67	2	211	211	211	28.2704	28.589	28.1455	27.9179	28.2161	28.6016	28.5051	28.5631	0.240773	0	0.710421	1.35974e-16
Q9NYH9;J3KRR8;J3QSA7	UTP6	U3 small nucleolar RNA-associated protein 6 homolog	3	40	40	40	27.0947	27.3541	26.6982	26.4696	27.0641	27.548	27.0757	26.8909	0.240529	0	0.443218	0
A0A494C1L5;P50851-2;P50851;E9PEM5;A0A494BZW2;H0YAC6;A0A494C0R9;A0A3B3IS13;Q5T321;Q8NFP9;H0Y9N9;A0A0D9SF28;A0A3B3IU76;H0YA17;Q8NFP9-3;A0A3B3ISK3	LRBA	Lipopolysaccharide-responsive and beige-like anchor protein	16	28	28	28	25.6127	24.7582	25.4434	25.535	24.8152	25.5283	26.4129	25.5536	0.240204	0	0.258209	0
Q14157-5;Q14157;H0Y5H6	UBAP2L	Ubiquitin-associated protein 2-like	3	21	21	1	27.0885	27.2087	26.9468	26.9965	27.4262	27.4038	27.1138	27.2551	0.239601	0	1.38141	0
P53350;I3L2H5;I3L387;I3L309	PLK1	Serine/threonine-protein kinase PLK1	4	27	27	27	26.6564	26.5073	26.8064	27.0037	26.7742	26.8021	26.896	27.4596	0.239514	0	0.584215	0
O76071	CIAO1	Probable cytosolic iron-sulfur protein assembly protein CIAO1	1	10	10	10	25.8771	25.0376	26.1512	25.8053	25.7662	25.4738	26.2819	26.3022	0.238179	0	0.32243	0
Q5JPI3;Q5JPI3-2;E9PFZ1	C3orf38	Uncharacterized protein C3orf38	3	3	3	3	24.3407	23.2979	23.9463	23.8254	24.0625	24.5425	23.5287	24.2289	0.238094	0.0864357	0.429048	0.376445
Q15428;K7EMT0	SF3A2	Splicing factor 3A subunit 2	2	15	15	15	26.9304	26.8278	26.9737	26.8726	27.3833	27.2348	27.0955	26.8425	0.237895	0	1.03013	0
B4DHR0;Q9H5N1-2;Q9H5N1	RABEP2	Rab GTPase-binding effector protein 2	3	5	5	5	24.7818	23.6894	24.8351	24.1277	24.8942	24.8936	24.9454	23.651	0.237519	0.186008	0.279504	0.293467
P62993;P62993-2;J3KT38;J3QRL5;J3QLF6	GRB2	Growth factor receptor-bound protein 2	5	9	9	9	26.015	25.3401	25.5941	25.1088	25.4331	25.8028	25.7921	25.9761	0.2365	0	0.476426	6.7987e-17
Q96A33;Q96A33-2;A0A087WYW6;J3QR89	CCDC47	Coiled-coil domain-containing protein 47	4	12	12	12	24.5898	24.878	24.9377	24.4399	25.2018	24.8395	24.8552	24.8935	0.236123	0	0.805302	0
X1WI28;P27635;B8A6G2;A6QRI9	RPL10	60S ribosomal protein L10	4	14	14	2	30.8795	30.5986	31.2975	30.1308	30.9304	30.9294	31.1888	30.8022	0.23612	0	0.40267	0
Q99081;Q99081-3;B4DGI9;Q99081-4;Q99081-2;F5GY10;B4DZP2;H0YNP8;H0YNQ5;P15884-10;P15884-2;A0A1B0GVR6;H3BTP3;P15884-9;H3BPJ7;A0A1B0GVB8;A0A0D9SG78;A0A1B0GWD5;E9PH57;P15884-8;P15884-15;A0A1B0GW91;P15884-7;P15884-14;P15884-6;P15884-5;P15884-3;P15884;P15884-4;P15884-12;P15884-13;P15884-16;P15884-11	TCF12	Transcription factor 12	33	10	10	10	24.3284	23.9445	23.9268	24.084	25.0085	23.3492	24.6401	24.2302	0.236094	0.0374434	0.269321	0.0796726
Q9BUT1;Q9BUT1-3;Q9BUT1-2;D6RBF6;D6RFG2;D6R9P2;D6R9U8;D6RIR6	BDH2	3-hydroxybutyrate dehydrogenase type 2	8	3	3	3	23.2558	24.5802	23.2435	25.8768	24.5485	24.3834	24.5714	24.3971	0.236032	0.11856	0.136497	0.0632633
Q96I25;Q5W010;H0Y6J6;Q5W012;Q5W011	RBM17	Splicing factor 45	5	18	18	18	26.7376	26.9308	26.697	26.4355	26.6583	27.1509	26.6885	27.2458	0.235636	0	0.607212	0
P14859-6;P14859-2;P14859;P14859-3;P14859-5;P14859-4;A0A0C4DG88;Q9UKI9-3;Q9UKI9;Q9UKI9-2;H0YNW1;H0YKT2;A0A0A0MT46;B5ME60;H0YLL6;H0YLC5;U3KQN1;P09086-3;U3KQ96;P09086;P09086-4;P09086-5;P09086-2	POU2F1;POU2F3;POU2F2	POU domain, class 2, transcription factor 1;POU domain protein;POU domain, class 2, transcription factor 3;POU domain, class 2, transcription factor 2	23	5	5	5	25.5121	25.0138	25.4802	25.1911	25.8436	25.3362	25.2999	25.6595	0.235519	0	0.63432	0
P46781;B5MCT8;C9JM19;F2Z3C0;A8MXK4	RPS9	40S ribosomal protein S9	5	19	19	19	30.7679	30.4003	31.1493	29.6813	30.5821	30.587	31.139	30.6311	0.235093	0	0.287379	0
Q9UI26;Q9UI26-2;F8WDV0;H0Y8M5;D6RJB1;F8WBN4;D6RCN7	IPO11	Importin-11	7	13	13	13	23.7529	24.1723	24.9897	25.1035	24.7042	24.5892	25.3617	24.3026	0.234869	0	0.241293	0
P26373;P26373-2;J3QSB4;H3BTH3;J3KS98;H3BUK8	RPL13	60S ribosomal protein L13	6	13	13	13	31.0928	31.0612	31.1628	30.1739	31.0711	31.085	31.1464	31.1276	0.234836	0	0.449291	6.7987e-17
Q9Y5B6;Q9Y5B6-2;Q9Y5B6-4;Q9Y5B6-3	PAXBP1	PAX3- and PAX7-binding protein 1	4	29	29	29	26.4676	26.4013	26.3766	26.2304	26.5212	26.7414	26.5815	26.5711	0.234813	0	1.83706	2.71948e-16
Q96S94;Q96S94-5;Q96S94-2;Q96S94-4;J3QSH2;C9J148;Q96S94-3;J3KRL1;A0A0A0MSF3	CCNL2	Cyclin-L2	9	7	7	6	23.3511	23.4516	24.3442	23.807	24.0993	24.088	24.3196	23.385	0.234531	0.0986935	0.333175	0.19518
E9PFH7;A0A087WYG2;A0A669KB35;Q9UPT6;Q9UPT6-2;A0A087X2D8;O60271-4;O60271-2;O60271;O60271-5;O60271-3;O60271-9	MAPK8IP3	C-Jun-amino-terminal kinase-interacting protein 3	12	5	5	5	24.0604	23.8161	24.3066	23.185	24.4292	24.0732	24.2895	23.5139	0.234438	0.0541623	0.492846	0.330437
F8VRR3;F8VQZ7;P50579-3;P50579-2;P50579;G3V1U3;F8VZX9;F8VY03	METAP2	Methionine aminopeptidase 2	8	4	4	4	25.3264	24.2287	24.2062	24.5208	25.3424	24.5489	24.3874	24.939	0.233906	0	0.288469	0
P55160;P55160-2;F8W050;Q9Y2A7;Q9Y2A7-2	NCKAP1L	Nck-associated protein 1-like	5	33	33	33	27.792	27.1797	27.866	27.6672	27.7427	27.55	28.0962	28.0509	0.233715	0	0.536724	0
P13498;H3BR52;H3BPX1;H3BNP7	CYBA	Cytochrome b-245 light chain	4	4	4	4	26.4419	26.5707	24.4779	25.1694	24.8839	26.5595	25.1433	27.0042	0.232773	0	0.119414	0
H0Y5D5;A0A494C0L7;Q9BTG3;Q5SYW2;F5H2X7;Q9ULV3-5;Q9ULV3-3;Q9ULV3-4;Q9ULV3-2;Q9ULV3;A0A0U1RQR2	CIZ1	Cip1-interacting zinc finger protein	11	4	4	4	23.849	23.9716	23.5336	23.8059	24.3769	24.4446	23.8819	23.3869	0.232556	0.0989517	0.473151	0.425692
Q8IUI8;J3KST8	CRLF3	Cytokine receptor-like factor 3	2	12	12	1	27.0436	26.1581	27.2124	27.4988	27.7206	27.1004	27.4587	26.5621	0.232217	0	0.247044	3.39935e-17
P49721;A0A087WVV1	PSMB2	Proteasome subunit beta type-2	2	8	8	8	26.1281	26.2803	27.1708	25.9225	26.9458	26.126	26.9675	26.3853	0.230744	0	0.276389	0
Q9NVR2;H0YBW3;H0YBH6;H0YB48;H0YC09;E5RHN1;E5RJN5;H0YBB0;H0YB36	INTS10	Integrator complex subunit 10	9	13	13	13	24.907	25.0623	24.9791	25.2983	25.5662	24.998	25.3968	25.2074	0.230446	0	0.762051	0
Q15050	RRS1	Ribosome biogenesis regulatory protein homolog	1	21	21	21	27.734	27.8576	27.1102	26.7242	27.4674	27.9943	27.6548	27.2278	0.229615	0	0.310269	0
C9JG97;C9JEH3;Q13685;C9JTS3;H7C0R2	AAMP	Angio-associated migratory cell protein	5	10	10	10	25.5028	25.6965	26.645	25.9882	26.1818	26.4141	26.4341	25.7154	0.228239	0	0.32213	0
Q12899;A2AE48;A0A0G2JIW2;Q5SPU2;A2AE50	TRIM26	Tripartite motif-containing protein 26	5	26	26	26	26.6608	26.4829	27.3763	26.748	26.8407	27.0969	27.2858	26.9535	0.227207	0	0.474823	0
O15213;H0Y6G3	WDR46	WD repeat-containing protein 46	2	29	29	17	27.1313	27.5853	27.1326	26.3535	27.6218	27.8336	27.1784	26.477	0.226995	0	0.232429	3.39935e-17
Q92615;A0A087X183;B5MCU2;X6RCG6;V9GYI5	LARP4B	La-related protein 4B	5	23	23	12	26.3151	26.1296	26.5136	26.0147	26.4819	26.3803	26.5444	26.4729	0.226592	0	1.02231	0
Q12965;H0YNQ8;H0YLJ4;O00160;H0YLE5;H0YN00;H0YNB0	MYO1E	Unconventional myosin-Ie	7	45	45	45	29.3087	28.8953	29.7288	28.7622	29.4032	29.2197	29.542	29.4361	0.226516	0	0.443651	6.7987e-17
P04818;P04818-2;P04818-3	TYMS	Thymidylate synthase	3	9	9	9	26.8923	26.4261	27.5936	27.2088	27.0389	27.0196	27.3547	27.6093	0.225439	0	0.338954	0
H3BN98;I3L246;H3BV27;H3BT37;I3L303;H3BPJ2;Q15041-2;Q15041;Q15041-3	RPS15A		9	7	2	2	28.3718	23.3305	28.0132	28.0243	27.0544	26.6951	27.5516	27.3397	0.225266	0.112366	0.0644876	0.0297384
O43747;O43747-2;B3KNW1;H3BNR4	AP1G1	AP-1 complex subunit gamma-1	4	10	10	10	25.2705	25.1464	26.0939	24.938	25.9844	25.8127	26.2372	24.3152	0.225157	0	0.17439	0
A0A6Q8PGB0;P24928;P24928-2	POLR2A	DNA-directed RNA polymerase II subunit RPB1	3	82	82	82	26.5031	26.994	26.5453	26.4116	26.6873	26.9717	26.7393	26.9553	0.224898	0	0.739949	1.35974e-16
P31946-2;P31946;Q4VY20;Q4VY19;A0A0J9YWE8;A0A0J9YWZ2	YWHAB	14-3-3 protein beta/alpha;14-3-3 protein beta/alpha, N-terminally processed	6	12	5	5	27.692	27.5691	28.1756	27.9603	28.143	27.8125	28.2485	28.0921	0.224755	0	0.654437	0
O95104;O95104-2;O95104-3	SCAF4	Splicing factor, arginine/serine-rich 15	3	13	13	10	26.83	26.2072	26.3107	26.382	26.6512	26.4549	26.6585	26.863	0.224414	0	0.674107	0
Q13813;Q13813-3	SPTAN1	Spectrin alpha chain, non-erythrocytic 1	2	146	146	1	26.975	26.4894	26.628	26.0558	27.0043	26.7653	26.7279	26.5455	0.223762	0	0.478328	0
B4DEE8;P16455	MGMT	Methylated-DNA--protein-cysteine methyltransferase	2	6	6	6	24.0623	23.9593	24.8035	24.1434	24.6179	24.3044	24.9444	23.9963	0.22362	0	0.343122	0
P33240-2;P33240;E9PID8;E7EWR4;A0A0A0MT56	CSTF2	Cleavage stimulation factor subunit 2	5	12	5	5	25.488	24.9387	25.1544	25.3283	25.3084	25.1138	25.8107	25.5694	0.223228	0	0.537617	0
Q96ST2-3;Q96ST2;Q96ST2-2;A0A1B0GW95;H7C0U1	IWS1	Protein IWS1 homolog	5	18	18	18	25.7244	26.0214	26.0062	25.477	25.986	26.1238	25.7124	26.2996	0.223216	0	0.585881	0
O14965;A3KFJ0;Q5QPD4;Q5QPD2;Q5QPD1;A3KFJ2;B4DXA6	AURKA	Aurora kinase A	7	14	13	8	24.5475	24.4748	25.7673	25.6713	25.3352	24.8437	25.4171	25.7571	0.223083	0	0.225702	0
O95292	VAPB	Vesicle-associated membrane protein-associated protein B/C	1	5	4	4	25.8101	26.4006	26.5396	26.1675	26.4879	26.6688	25.5929	27.059	0.222722	0	0.262239	0
O60264;A0A0A0MRP6;B7ZLQ5;P28370-2;P28370	SMARCA5	SWI/SNF-related matrix-associated actin-dependent regulator of chromatin subfamily A member 5	5	78	78	78	29.1262	29.1953	29.2331	28.9423	29.4532	29.4132	29.2256	29.2958	0.222716	0	1.43619	0
A0A0C4DGX4;Q13616;A0A590UJ56;A0A590UJ21;A0A590UJ50;A0A590UJC4;A0A590UK34;A0A590UJR3;A0A590UJA0;A0A590UJM8;A0A590UJ97	CUL1	Cullin-1	11	13	13	13	26.9682	26.6645	27.0409	26.3309	27.2071	26.698	26.9959	26.9935	0.222499	0	0.533721	0
O95218-2;O95218	ZRANB2	Zinc finger Ran-binding domain-containing protein 2	2	16	16	16	27.0522	26.9528	27.2513	26.2589	26.8734	27.2721	27.0889	27.1703	0.222375	0	0.426662	0
Q9H9B1;A0A1B0GV09;Q9H9B1-3;Q9H9B1-4;A0A0C4DGF8;A0A1B0GUD1;A0A1B0GVZ8;A0A1W2PPZ7;A0A1B0GWF6;A0A0D9SER9;A0A1B0GW79;A0A0D9SFX4;A0A1B0GW12;A0A0D9SF38;A0A0D9SFD7;A0A1B0GTP4;A0A0D9SFG7;A0A0D9SER3;A0A0D9SFS4;A0A0D9SFM6;A0A1B0GV89;A0A0D9SEY2;A0A0D9SEP2	EHMT1	Histone-lysine N-methyltransferase EHMT1	23	27	27	11	25.6087	25.4368	25.1595	25.1091	25.6518	25.7239	25.5457	25.2768	0.221002	0	0.69973	0
J3QR07;J3KS01;J3KRG5	YTHDC1		3	28	28	1	27.3552	27.0921	26.7115	26.8802	27.002	27.0113	27.2351	27.6739	0.220795	0	0.477026	0
Q12905;B4DY09;A0A0A0MRL0;X6R6Z1	ILF2	Interleukin enhancer-binding factor 2	4	23	23	23	29.727	29.777	29.6747	29.47	30.0068	29.9732	29.7583	29.7932	0.220705	0	1.27271	0
Q6P2Q9;I3L0J9;I3L3Z8;I3L1T8	PRPF8	Pre-mRNA-processing-splicing factor 8	4	126	126	126	28.6993	28.725	28.8041	28.6601	28.8714	28.8982	29.1004	28.9012	0.220643	0	1.95119	0
Q9Y5A9;Q9Y5A9-2;S4R3J8;S4R3V3;Q9BYJ9-2	YTHDF2	YTH domain-containing family protein 2	5	17	17	12	26.4212	26.6794	25.9004	25.9438	26.3951	26.5391	26.267	26.6255	0.220478	0	0.490401	6.7987e-17
Q9NV70-2;Q9NV70	EXOC1	Exocyst complex component 1	2	7	7	7	25.0712	24.8384	25.8153	25.2523	25.5624	24.905	25.5227	25.8689	0.220448	0	0.322215	0
Q5TGY3	AHDC1	AT-hook DNA-binding motif-containing protein 1	1	15	15	15	23.8136	23.5391	23.3817	23.7214	24.1361	24.4408	23.3336	23.4267	0.220361	0.117944	0.355131	0.26615
Q9Y5L0-3;Q9Y5L0;C9J7E5;Q9Y5L0-1;E9PFH4;Q9Y5L0-5	TNPO3	Transportin-3	6	26	26	26	26.7242	26.7584	26.9932	26.751	27.0923	26.5324	27.1605	27.3219	0.220105	0	0.562651	0
Q9BQ70;H3BQ53;H3BTU3;H3BSS3;Q9H384;H3BS87;H3BMJ8;Q9H7D3;H3BSP8;H3BRP4	TCF25	Transcription factor 25	10	7	7	7	25.1263	24.0418	24.6494	25.1418	24.7919	24.8734	25.1548	25.0195	0.220036	0	0.348346	0
F8VXU5;Q9UBQ0;Q9UBQ0-2;Q05DG7	VPS29	Vacuolar protein sorting-associated protein 29	4	6	6	6	25.4219	25.6833	26.2923	25.4493	26.0098	26.1169	25.8178	25.7799	0.219362	0	0.453554	0
Q9H9Y6;Q9H9Y6-3;Q9H9Y6-2;Q9H9Y6-4;Q9H9Y6-5;H7C0D9;C9JS83;C9JJG2;F8WDS4;F8WAK7;F8WBB9;F8WCS3	POLR1B	DNA-directed RNA polymerase I subunit RPA2	12	43	43	43	26.3786	26.7212	26.3358	26.6296	26.3788	26.8861	26.835	26.8417	0.219073	0	0.699535	0
Q86U44;H0YFV6;F5H6D8;B4DTN4;Q86U44-2	METTL3	N6-adenosine-methyltransferase 70 kDa subunit	5	5	5	5	23.3401	23.3693	23.9625	23.7987	24.0657	23.4803	23.7589	24.0382	0.2181	0.0911628	0.437789	0.148127
Q96FJ2	DYNLL2	Dynein light chain 2, cytoplasmic	1	5	5	2	28.5505	28.7783	28.5944	28.2431	28.635	28.6836	28.3283	29.3911	0.217939	0	0.378788	0
A0A0R4J2G5;Q06413-2;A0A1B0GV32;D6RJG6;Q06413;Q06413-3;Q06413-4;D6RJA7;D8L7E9;D6RCM6;A0A0D9SFV9;A0A1B0GTW4;Q02078-2;D6RG21;Q02078-6;Q02078-4;A0A0D9SGF3;Q05BX2;H0YM62;Q14814;Q02078-3;D6RB91;D6RG14;Q14814-2;Q14814-4;Q14814-5;Q02078;Q02078-5;Q14814-3;Q14814-6;A0A0D9SG58;H0YKY6	MEF2C	Myocyte-specific enhancer factor 2C	32	7	7	1	25.0217	24.8894	24.9318	24.5533	25.3618	25.4008	24.925	24.5799	0.217823	0	0.442948	0
Q9H0A0;Q9H0A0-2;A0A087WV29;E9PMU0;E9PJN6	NAT10	N-acetyltransferase 10	5	62	62	62	28.6716	28.9489	28.6749	28.1967	28.7261	29.1032	29.0591	28.4749	0.217802	0	0.454835	0
P19387;H3BRR2	POLR2C	DNA-directed RNA polymerase II subunit RPB3	2	11	11	11	26.7591	26.5556	26.5267	26.4635	26.7223	26.9775	26.8277	26.6479	0.217625	0	1.19584	0
P15498;F5H5P4;Q96D37;A0A0A0MR07;P15498-2;H0YDG2;Q9UKW4-2;Q9UKW4;Q9UKW4-4	VAV1	Proto-oncogene vav	9	37	37	37	27.7213	27.2441	27.8438	27.549	27.6506	27.4706	27.9649	28.1416	0.217386	0	0.498052	6.7987e-17
P85037;P85037-2;U3KQ26;E9PM37;P58012	FOXK1	Forkhead box protein K1	5	18	18	16	26.9886	25.4021	27.3041	26.7331	27.1202	26.539	26.7167	26.9205	0.217143	0	0.196026	0
Q70CQ2;Q70CQ2-2;Q70CQ2-3;A0A0C4DG73;H7C183;H7C150;H7BZ73	USP34	Ubiquitin carboxyl-terminal hydrolase 34	7	41	41	41	25.1318	25.2641	25.2987	25.1695	25.3425	25.1173	25.3956	25.8741	0.216336	0	0.629136	0
E9PMQ6;Q00613-2;Q00613;E9PI02;A0A087X1F9;Q03933-2;Q03933	HSF1	Heat shock factor protein 1	7	4	4	4	25.4538	25.0198	25.2376	23.1772	25.0053	24.9288	24.8906	24.9288	0.216245	0.066592	0.156519	0.0327315
Q9UKL0;E9PQE5;Q9P2K3-2;Q9P2K3-4;Q9P2K3;Q9P2K3-3;H0YNY4;E9PR63	RCOR1	REST corepressor 1	8	9	9	6	24.8776	24.2785	25.3078	25.222	25.2104	25.4055	24.9998	24.935	0.216228	0	0.364278	0
P48643;E7ENZ3;B7ZAR1;E9PCA1;P48643-2;H0Y914;D6RIZ7	CCT5	T-complex protein 1 subunit epsilon	7	34	34	34	28.6845	28.2576	28.7183	28.6433	28.9544	28.5077	28.8803	28.8257	0.216136	0	0.725913	0
O00483	NDUFA4	Cytochrome c oxidase subunit NDUFA4	1	5	5	5	26.7558	26.986	26.3791	26.0433	26.7634	27.0511	26.37	26.8433	0.215926	0	0.37226	0
P62136;P62136-2;A0A7I2V4F7;E9PMD7;P62136-3	PPP1CA	Serine/threonine-protein phosphatase PP1-alpha catalytic subunit;Serine/threonine-protein phosphatase	5	23	7	6	27.7814	27.3223	27.6427	27.7464	28.0225	27.8741	27.9262	27.5301	0.215026	0	0.696722	0
Q9NPD3;E9PI41;E9PPI9	EXOSC4	Exosome complex component RRP41	3	8	8	8	26.2947	26.154	26.1025	25.7411	26.2498	26.9554	26.3959	25.5508	0.214915	0	0.286706	0
Q5T8P6-2;Q5T8P6	RBM26	RNA-binding protein 26	2	10	9	1	24.7669	24.5129	25.5984	24.332	24.9384	24.8651	24.814	25.4513	0.214646	0	0.281976	0
Q5VZL5-4;Q5VZL5;Q5VZL5-2;Q5VZL5-3;H7C1I7	ZMYM4	Zinc finger MYM-type protein 4	5	34	34	33	25.5871	25.7851	25.2131	24.8727	25.4276	26.1436	25.4911	25.2514	0.213912	0	0.322895	0
P52948-5;P52948;P52948-2;P52948-6;A0A3B3ITD8;H7C3P6;P52948-4;P52948-3;H0YDF4;H0YEN4;H0YCT1;H0YCR0;H0YDA1	NUP98	Nuclear pore complex protein Nup98-Nup96;Nuclear pore complex protein Nup98;Nuclear pore complex protein Nup96	13	73	73	73	27.9832	28.0911	27.631	27.794	28.2844	28.3746	27.7925	27.9029	0.213765	0	0.572988	0
F5H6U7;Q9Y3E0;F5GWD8;F5GXH6;G3V1U5	GOLT1B	Vesicle transport protein GOT1B	5	2	2	2	23.2292	24.5853	24.1623	23.49	24.2716	24.5651	24.0174	23.4662	0.213427	0.108742	0.211753	0.0910989
Q9ULV4;Q9ULV4-2;Q9ULV4-3;B4E3S0;H0YHL7;F8W1H8;F8VUX3;F8VSA4;F8VRE9;F8VTT6;F8VVB7;F8VV53;Q6QEF8-4;Q6QEF8-3;Q6QEF8-2	CORO1C	Coronin-1C;Coronin	15	33	33	30	29.4043	28.6849	29.8818	28.6012	29.2772	29.1709	30.1137	28.8631	0.213198	0	0.208956	3.39935e-17
A0A087X0W9;Q8N6M0-2;Q8N6M0	OTUD6B	OTU domain-containing protein 6B	3	4	4	4	25.6892	24.4826	25.7059	25.4696	25.7048	25.4997	25.8834	25.112	0.213164	0	0.262262	0
Q8NHH9-3;Q8NHH9-5;Q8NHH9;B5MCN0;Q8NHH9-4;Q8NHH9-2;C9JQQ5;H7C3A2;Q8WXF7-2;Q8WXF7	ATL2	Atlastin-2	10	8	8	8	25.6571	25.2652	25.5194	26.296	25.6735	25.6662	25.8949	26.3523	0.212295	0	0.332662	0
Q99986;A0A7P0T824;A0A7P0TA16;A0A7P0T952;H0YJF7;A0A7P0TBE4;A0A7P0TA65;A0A7P0T838;A0A7P0TB15;A0A7P0T9T1;H0YJJ9;A0A7P0T977;A0A7P0Z445;A0A7P0T8N0;A0A7P0Z3Z7;A0A7P0TBB8;A0A7P0Z462;A0A7P0T9E5;A0A7P0TAS8;A0A7P0TAA6;A0A7P0T9I1;A0A7P0Z4A4;A0A7P0T925;A0A7P0TBI6;A0A7P0T9C6;H0YJ50;A0A7P0T814;A0A7P0TB08;A0A7P0T9B1;A0A7P0T832;A0A7P0Z4C8;A0A7P0T833;A0A7P0T8M0;A0A7P0T8Z5;A0A7P0TB37;A0A7P0TAI5;A0A7P0Z4P9;A0A7P0TA07	VRK1	Serine/threonine-protein kinase VRK1	38	18	18	18	28.0982	28.0388	28.6892	28.4182	28.5169	28.1881	28.5092	28.8765	0.211596	0	0.462381	0
Q6RFH5;Q6RFH5-2;E9PS41;F5GYL6;H0YFP2	WDR74	WD repeat-containing protein 74	5	23	23	23	26.9142	27.4382	27.1428	26.4358	27.1141	27.3551	27.4172	26.8903	0.211445	0	0.378293	6.7987e-17
O43617;A0A087WWM0;O43617-2;A6NKE1;A0A087WYS5	TRAPPC3	Trafficking protein particle complex subunit 3	5	5	5	5	25.373	24.949	25.3903	25.0787	25.8	25.2058	24.8137	25.8156	0.211033	0	0.337254	0
E9PHA2;Q15003;C9J470;Q15003-2;C9JZP1;H7C415	NCAPH	Condensin complex subunit 2	6	21	21	21	29.0115	28.6856	29.1218	29.0897	28.9493	28.978	29.4177	29.4034	0.20992	0	0.60904	0
Q5T7C4;P09429;B2RPK0	HMGB1;HMGB1P1	High mobility group protein B1;Putative high mobility group protein B1-like 1	3	13	10	9	28.094	28.2539	29.4399	28.5716	28.9889	28.4961	29.1294	28.5831	0.20954	0	0.253925	0
Q9ULW0;Q9ULW0-2	TPX2	Targeting protein for Xklp2	2	45	45	45	26.3132	26.1651	26.6119	26.4411	26.1946	26.3242	26.599	27.2501	0.209139	0	0.355717	0
Q9Y2D5;Q9Y2D5-5;Q9Y2D5-6;Q9Y2D5-7;Q9Y2D5-4;C9JVY5	AKAP2	A-kinase anchor protein 2	6	15	15	15	23.7925	23.4228	23.6574	23.0614	23.3582	24.0479	23.0613	24.3026	0.20898	0.507994	0.560371	0.197066
J3QQJ0;Q9UHR5-2;Q9UHR5;X6R3T8;J3QLH3;F5H478;J3KRU5;J3KS14;J3QLM2;J3KRR6	SAP30BP	SAP30-binding protein	10	11	11	11	25.5673	25.6443	25.4002	25.2263	25.5268	25.5003	25.8041	25.8427	0.208942	0	0.803002	1.35974e-16
Q9Y3A4;Q9NSQ0	RRP7A	Ribosomal RNA-processing protein 7 homolog A	2	18	18	18	26.4922	26.7243	26.323	25.3028	26.4767	26.951	26.5149	25.7337	0.208517	0	0.205478	0
Q5BKZ1;A0A0A0MRN4;Q5BKZ1-2;E2QRN4	ZNF326	DBIRD complex subunit ZNF326	4	24	24	12	27.9365	27.7641	27.85	27.6223	27.9851	28.0747	27.9526	27.9941	0.208407	0	1.56459	0
O60573;C9JEL3;B9A044;B8ZZ50;O60573-2;B8ZZL3;B4E1E4;B9A023	EIF4E2	Eukaryotic translation initiation factor 4E type 2	8	7	7	7	24.5542	23.304	24.5851	24.9326	24.7679	24.7935	24.9845	23.6633	0.208332	0.160296	0.163363	0.114276
O00541;B5MCF9;O00541-2;B3KXD6;H7C267;H7BYY8	PES1	Pescadillo homolog	6	34	34	34	27.8094	27.9904	27.7176	27.2705	27.8211	28.1668	27.9876	27.6456	0.208293	0	0.503466	0
Q2TAL8	QRICH1	Glutamine-rich protein 1	1	15	15	15	26.3506	25.5774	26.4582	26.1107	26.6053	26.4104	26.173	26.1409	0.208206	0	0.409583	0
Q12792;Q12792-3;Q12792-4;F8VS81;F8W1Q9;F8W645;F8VRG3	TWF1	Twinfilin-1	7	13	11	11	26.064	25.7726	25.8937	25.4814	25.5522	25.7959	25.8562	26.8393	0.207975	0	0.278781	0
Q8WYP5;Q8WYP5-3;Q8WYP5-2;H7C4S1	AHCTF1	Protein ELYS	4	70	70	70	27.2402	27.459	27.0281	26.6763	27.4019	27.7199	26.9865	27.1269	0.207943	0	0.392235	0
O00567;A0A494C128;Q5JXT2;H0YDU4;H0Y653	NOP56	Nucleolar protein 56	5	47	47	47	29.9828	30.2762	29.9545	29.5624	30.0172	30.5439	30.2049	29.8415	0.207903	0	0.443558	0
Q9BWT3-2;Q9BWT3;F8WAT4;H7C3W0;A0A0C4DH56;G3V3I9;A0A0C4DGK1;P51003-2	PAPOLG	Poly(A) polymerase gamma	8	7	7	5	23.2125	24.3292	24.1048	23.5665	24.2642	23.9662	24.198	23.6146	0.207509	0.407403	0.522524	0.243378
Q5SRQ6;P67870;A0A7I2YQ78;Q5SRQ3;N0E472;A0A0G2JM12;A0A7I2V500;N0E644;A0A0G2JM58;A0A7I2YQQ2	CSNK2B;CSNK2B-LY6G5B-1181	Casein kinase II subunit beta	10	9	9	9	27.6424	27.4568	27.5032	27.1123	27.3544	27.6097	27.855	27.7253	0.207445	0	0.639973	0
P29372-5;P29372-4;P29372-2;P29372;A2IDA3	MPG	DNA-3-methyladenine glycosylase	5	4	4	4	24.1825	23.5971	24.904	24.8746	24.5053	24.9407	24.4955	24.4449	0.207011	0	0.254095	0
Q96F63;M0QXS4	CCDC97	Coiled-coil domain-containing protein 97	2	5	5	5	23.5974	23.5534	24.9642	23.7246	24.6199	23.52	24.4661	24.0613	0.206919	0.109122	0.190667	0.101245
Q92620;Q92620-2;H3BV01;J3KTG2;H3BQT9;J3KRT1;J3KSA8;H3BMS7	DHX38	Pre-mRNA-splicing factor ATP-dependent RNA helicase PRP16	8	19	19	19	25.5934	24.9098	26.0214	25.7965	25.7456	25.7549	26.0074	25.6407	0.206875	0	0.353055	0
Q01831;Q01831-2;E7EUB5;Q01831-3	XPC	DNA repair protein complementing XP-C cells	4	21	21	21	23.8332	24.2873	24.6831	23.8699	24.4558	25.1259	24.8245	23.0899	0.205641	0	0.16084	0
Q9NVM9;Q9NVM9-2;H0YH12;F5H457;F8VRX9;F5H5W1;H0YIA9	ASUN	Protein asunder homolog	7	20	20	20	26.2793	25.8894	26.3007	26.2489	26.3244	26.0229	26.2741	26.9189	0.20549	0	0.428894	0
Q6PIY7;Q6PIY7-2;D6RAF2	PAPD4	Poly(A) RNA polymerase GLD2	3	4	4	4	22.9826	23.2472	23.1591	23.178	23.5228	23.5243	23.4122	22.929	0.205363	0.120324	0.48996	0.155982
Q8WU79;X6RCC3;A0A087WV97;Q8WU79-3;Q8WU79-2	SMAP2	Stromal membrane-associated protein 2	5	5	5	5	25.9068	25.581	26.3414	25.9248	26.0938	25.944	26.0431	26.4943	0.205293	0	0.47107	0
Q5T280;R4GNG4	C9orf114	Putative methyltransferase C9orf114	2	19	19	19	26.2469	26.1747	25.6406	25.7081	26.0779	26.1615	25.8985	26.4534	0.205281	0	0.479478	6.7987e-17
Q9BV44;H7C3J3;H7C0R6;C9J9V2	THUMPD3	THUMP domain-containing protein 3	4	13	13	13	25.2576	24.9668	25.9361	26.2863	25.9018	25.1083	26.3442	25.9134	0.2052	0	0.204573	0
Q9Y224;G3V4C6;H0YJB9;G3V4E7	C14orf166	UPF0568 protein C14orf166	4	18	18	18	27.9376	27.9862	28.0626	27.6416	28.2407	28.2708	28.0512	27.884	0.204655	0	0.786825	0
P18583-5;P18583-2;P18583-7;P18583;P18583-9;P18583-10;P18583-4;H7C1M2;J3QSZ5;H7C2G8;H7C1S4;H7C257	SON	Protein SON	12	64	64	13	28.2418	28.186	27.904	27.4628	28.2102	28.503	28.2614	27.6383	0.204577	0	0.343257	0
Q92769-3;Q92769;H3BM24;E5RFI6;E5RJ04;E5RGV4;E5RHE7;E5RH52;E5RG37;E5RFP9;E5RK19	HDAC2	Histone deacetylase 2	11	15	9	9	26.2321	25.5596	26.1013	25.9262	26.2223	26.0285	26.2428	26.1437	0.204534	0	0.634961	0
Q13630;E9PKL9;E9PLH9;E9PP14;A0A0J9YX13;H0YE90;H0YCP7	TSTA3	GDP-L-fucose synthase	7	5	5	5	24.337	24.0291	24.934	24.251	24.5521	24.6931	24.6376	24.4862	0.204446	0	0.464675	6.7987e-17
P43246;P43246-2;A0A2R8YFH0;E9PHA6;A0A2R8Y6P0;A0A2R8YG02;A0A2R8Y7S8;A0A2R8Y713	MSH2	DNA mismatch repair protein Msh2	8	36	36	36	28.0127	28.011	28.1936	28.2274	28.3189	28.1751	28.3293	28.4389	0.204381	0	1.38028	2.71948e-16
Q86YT6	MIB1	E3 ubiquitin-protein ligase MIB1	1	18	18	18	25.1617	25.1529	24.8253	24.8811	25.4144	25.0651	24.885	25.4721	0.203929	0	0.575818	0
Q8WWQ0;H0Y4A7;H0Y4R9	PHIP	PH-interacting protein	3	50	50	46	26.5951	26.3889	26.7286	26.0905	26.7558	26.9358	26.8092	26.1158	0.203396	0	0.386488	0
E7ERK9;Q9UI10;A0A087WTA5;Q9UI10-3;Q9UI10-2;A0A087WW69;F8W8L6;H7C2L8	EIF2B4	Translation initiation factor eIF-2B subunit delta	8	11	11	11	25.5183	25.4666	25.766	25.4119	25.8405	25.678	26.0352	25.4218	0.203159	0	0.640949	0
P46100;P46100-4;P46100-3;P46100-5;P46100-2;A0A6Q8PHA4;A0A096LNN3;H0Y3T0;A0A087WWG0;A0A096LNL6;A0A096LNX6;A0A096LPG6;A0A096LNR8;A0A096LNL7	ATRX	Transcriptional regulator ATRX	14	54	54	33	26.0003	26.1682	26.2077	25.6483	26.2477	26.338	26.3288	25.9221	0.203019	0	0.59644	0
A0A0J9YWL0;Q9Y4K1;Q9Y4K1-2;A0A494C1M5;Q96QW7	AIM1	Absent in melanoma 1 protein	5	29	29	29	25.4765	24.6125	25.9889	25.5843	25.8949	25.7733	25.7397	25.0663	0.202987	0	0.238499	0
Q14966;Q14966-3;Q14966-4;Q14966-2;Q14966-6;Q14966-5;C9JWN0;A0A096LPI0;A0A096LPB4;A0A096LPK8;A0A096LNR2;A0A096LNX0;A0A096LNS4;A0A096LNQ0	ZNF638	Zinc finger protein 638	14	44	44	44	26.2184	26.1299	26.0671	25.8041	26.4335	26.1729	26.0234	26.4012	0.202884	0	0.756709	1.35974e-16
A0A0B4J2G4;Q15345-3;Q15345;A0A087WTU1;A0A087X0S7;A0A0C4DH00	LRRC41	Leucine-rich repeat-containing protein 41	6	6	6	6	23.081	23.2744	24.4959	23.4276	23.9142	24.1473	23.6392	23.3879	0.202411	0.269863	0.295394	0.193508
Q5C9Z4	NOM1	Nucleolar MIF4G domain-containing protein 1	1	30	30	30	26.2978	26.3822	25.7467	26.0027	26.3752	26.924	26.1542	25.7855	0.202385	0	0.30508	0
Q9BW92;U3KQG0;Q9BW92-2;F6S7Q7;Q5T5E9;U3KQ50	TARS2	Threonine--tRNA ligase, mitochondrial	6	13	13	13	24.928	24.9775	24.6247	24.7396	25.2338	24.987	24.8174	25.0403	0.202149	0	0.854952	0
P82675;P82675-2	MRPS5	28S ribosomal protein S5, mitochondrial	2	15	15	15	25.5621	25.3913	26.203	25.611	25.9593	26.2273	25.7172	25.6718	0.202062	0	0.408947	6.7987e-17
O14777;I3L4G3;V9GYM9	NDC80	Kinetochore protein NDC80 homolog	3	33	33	33	27.3141	26.9361	27.2591	27.6596	27.1902	27.2092	27.5039	28.0722	0.201622	0	0.340335	0
Q8N7H5-3;Q8N7H5;Q8N7H5-2;B4DGJ5;M0QYC7	PAF1	RNA polymerase II-associated factor 1 homolog	5	22	22	22	26.0766	26.2709	26.084	25.6109	26.1682	26.5808	26.0067	26.0923	0.201396	0	0.48261	6.7987e-17
Q9NP77;Q9NP77-2	SSU72	RNA polymerase II subunit A C-terminal domain phosphatase SSU72	2	5	5	5	26.5497	25.1406	26.5386	25.6425	26.1391	25.9564	26.3027	26.2772	0.201033	0	0.226318	3.39935e-17
O14492-2;O14492;C9JK89	SH2B2	SH2B adapter protein 2	3	7	7	7	24.8704	24.5364	25.6778	24.3739	25.4533	24.8525	25.4474	24.5074	0.200543	0	0.215052	0
Q01780;Q01780-2;K7EJ37	EXOSC10	Exosome component 10	3	48	48	48	26.5851	26.5562	26.7238	26.4447	26.7424	26.9965	26.6828	26.6873	0.199831	0	1.11101	0
P43243;A0A0R4J2E8;A8MXP9;D6REM6;D6R991;P43243-2;B3KM87;H0Y8T4;D6RBK5;D6R8Z5;D6RIA2;D6RE02;D6RBI2;D6REK4;D6RCM3;A0A1B0GX04;D6RBS2;D6RAY2;D6RAM9;D6R9F3;D6RB45	MATR3	Matrin-3	21	43	43	43	29.9923	30.0601	29.84	29.9647	30.1245	29.9613	30.2375	30.3318	0.199509	0	1.13501	0
P67809;H0Y449;C9J5V9;P16989-2;P16989-3;Q9Y2T7;P16989;A0A0D9SEI8	YBX1	Nuclease-sensitive element-binding protein 1	8	15	15	15	25.6005	26.1865	25.8597	25.4462	26.2089	25.9317	26.3694	25.3808	0.199477	0	0.310518	0
Q96A72;F5H6N1;F5H124	MAGOHB	Protein mago nashi homolog 2	3	12	12	1	27.9382	28.5632	28.2247	28.0069	28.4963	28.7449	27.8852	28.4025	0.198956	0	0.378499	0
Q9UNI6	DUSP12	Dual specificity protein phosphatase 12	1	4	4	4	23.8	23.7299	24.2603	23.3296	24.0938	23.7147	23.9311	24.173	0.198184	0.0528411	0.31907	0.148103
P10398;P10398-2	ARAF	Serine/threonine-protein kinase A-Raf	2	10	10	7	24.4048	23.7992	24.6983	24.6155	24.3277	24.3681	24.8931	24.7211	0.19805	0	0.34677	0
Q9NUL3;E7EPX0;Q9NUL3-2;Q9NUL3-3;Q9NUL3-8;E7EVJ4;Q9NUL3-7;Q9NUL3-6;Q9NUL3-4;E5RJN7;E7EVI1;E5RJ67;H0YBY0;E5RFK1;E5RGQ5;Q9NUL3-5;E5RGT3	STAU2	Double-stranded RNA-binding protein Staufen homolog 2	17	26	26	23	26.6122	26.5196	26.7027	26.5942	26.7824	26.6722	26.8116	26.9544	0.198019	0	1.54123	2.71948e-16
A0A0G2JIW1;P0DMV9;P0DMV8;P0DMV8-2;V9GZ37	HSPA1B;HSPA1A	Heat shock 70 kDa protein 1B;Heat shock 70 kDa protein 1A	5	24	20	10	26.7066	26.7823	26.965	27.156	27.2593	27.1081	26.8694	27.1631	0.197503	0	0.744204	0
P61978;P61978-2;S4R457;S4R359	HNRNPK	Heterogeneous nuclear ribonucleoprotein K	4	25	25	1	31.2909	31.1245	31.3459	31.3889	31.3806	31.1529	31.6764	31.7291	0.197207	0	0.643883	0
A0A7P0TAE3;Q9ULX6;Q9ULX6-2;A0A7P0TAJ5;A0A7P0TBP0;V9GZ50;A0A7P0T9N5;A0A7P0TAD3;A0A7P0T847;M0R1Y5;M0R010;M0QYT7	AKAP8L	A-kinase anchor protein 8-like	12	21	21	21	26.9212	27.2544	26.6125	26.4038	26.9953	27.262	27.0268	26.6956	0.196986	0	0.394757	0
P23284;A0A7P0Z497;A0A7P0TB45;A0A7P0T7U3	PPIB	Peptidyl-prolyl cis-trans isomerase B	4	9	9	9	25.836	23.6228	25.2931	25.7649	25.5517	25.7082	24.4021	25.6417	0.196685	0.211363	0.116401	0.0939898
Q9H0B6;A8MX29;Q9H0B6-2;E9PQ02;A8MZ87;E9PP09;C9JHT2;E9PM83;E9PI24	KLC2	Kinesin light chain 2	9	9	5	5	23.4714	24.0949	24.1895	22.9591	23.9551	23.7482	24.4387	23.3593	0.196582	0.214037	0.224186	0.280901
Q92979;V9GYP5;A0A087WWQ2;A0A087WVM7	EMG1	Ribosomal RNA small subunit methyltransferase NEP1	4	14	14	14	26.8724	27.74	26.8972	26.5115	27.134	27.5316	27.2512	26.8903	0.196455	0	0.278486	0
Q96F07-2;E7EVJ5;Q96F07;H7C229;E7EW33;Q7L576;A0A0G2JQT1;A0A0G2JR96;Q7L576-2;A0A087WWZ1;A0A087WTQ3;Q7L576-3;A0A087WVE1;H0YL50;A0A0G2JRV9;A0A087WWL1;A0A0G2JRX2;A0A087WU52;A0A087WZL7;A0A087WVZ5;A0A0G2JQH3;A0A0G2JRF5;A0A087WWY5;A0A087WV63	CYFIP2	Cytoplasmic FMR1-interacting protein 2	24	42	42	42	29.3856	29.35	29.5415	29.5362	29.795	29.6402	29.8404	29.3235	0.196438	0	0.761465	0
E5RIM1;A0A087WTZ8;E5RFJ1;E5RHW9;Q96MF7	NSMCE2	E3 SUMO-protein ligase NSE2	5	2	2	2	23.287	23.2788	22.5929	23.807	22.8664	23.7649	23.8279	23.2869	0.195104	0.0780456	0.22139	0.113877
Q9UKN8;F2Z356	GTF3C4	General transcription factor 3C polypeptide 4	2	18	18	18	25.1098	25.2001	25.1809	25.5374	25.2419	25.1161	25.4771	25.9735	0.195097	0	0.405919	0
Q13823;H0YG10	GNL2	Nucleolar GTP-binding protein 2	2	38	38	38	26.9574	27.0465	27.0386	26.4843	26.9526	27.4203	27.1216	26.8121	0.194962	0	0.471105	0
A0A087WW40;Q9Y371;Q9Y371-2;Q9Y371-3	SH3GLB1	Endophilin-B1	4	10	10	9	27.2288	26.9525	27.7468	27.5604	27.3422	27.5074	28.2325	27.1823	0.194002	0	0.275711	0
Q9ULI0-2;Q9ULI0;H7BYF1;C9J1G9;C9JG15	ATAD2B	ATPase family AAA domain-containing protein 2B	5	19	16	16	23.9179	23.7221	24.1108	24.2641	24.1625	24.2766	24.3294	24.0212	0.193707	0.143031	0.603273	0.540067
A0A7P0TA34;A0A7P0T7Z2;Q9Y6D5;A0A7P0T9L9;A0A7P0T9L6;A0A7P0Z446	ARFGEF2	Brefeldin A-inhibited guanine nucleotide-exchange protein 2	6	20	11	11	24.5185	24.4497	24.6404	24.7115	24.4584	24.6121	24.6374	25.3842	0.193	0	0.392078	0
A0A6Q8PHK0;A0A6Q8PGG9;Q14669-2;Q14669-3;Q14669;Q14669-4;G5E9G6;H7C2Y1;C9JLD7;C9JLJ5;C9JSX9;F8W9P3;H7C1L9	TRIP12	E3 ubiquitin-protein ligase TRIP12	13	47	47	47	26.0914	26.0817	26.353	26.1443	26.4095	26.4288	26.5194	26.0843	0.19293	0	0.846818	0
Q7RTS9;A0A6Q8PF81;Q7RTS9-2;J3QR81;J3QQT7;J3KSF9;J3QSE7;J3QRF2;J3KRG4	DYM	Dymeclin	9	10	10	10	24.5449	25.4912	24.1899	24.9358	24.8079	24.5609	25.1687	25.3954	0.192816	0	0.232249	3.39935e-17
Q9H116	GZF1	GDNF-inducible zinc finger protein 1	1	4	4	4	23.2775	23.7022	23.6168	23.3499	24.0354	23.6506	23.4985	23.5301	0.192061	0.027694	0.55968	0.131624
P46734;P46734-3;P46734-2;J3QR49;E9PRZ0;J3KRV4;P52564-2;P52564;X6RB39;J3QL77;E9PMA8	MAP2K3	Dual specificity mitogen-activated protein kinase kinase 3	11	10	10	10	27.2621	26.9373	27.8493	27.0844	27.0587	27.2178	27.7819	27.8426	0.19197	0	0.283764	0
Q9Y2W1;A0A3B3ITZ9	THRAP3	Thyroid hormone receptor-associated protein 3	2	46	46	45	28.6545	28.5494	28.5401	28.1501	28.4153	28.6554	28.8999	28.6912	0.191936	0	0.611381	0
O00159-3;F5H6E2;O00159;I3L501	MYO1C	Unconventional myosin-Ic	4	52	52	2	27.7252	26.8377	27.5085	26.9006	27.5584	27.2791	27.6457	27.2534	0.191134	0	0.337916	6.7987e-17
P50502;H7C3I1;Q3KNR6;Q8IZP2;F6VDH7;Q8NFI4	ST13;ST13P4;ST13P5	Hsc70-interacting protein;Putative protein FAM10A4;Putative protein FAM10A5	6	8	8	8	26.0381	25.0639	26.6773	25.7457	26.4971	26.0832	26.0713	25.6364	0.190755	0	0.19937	3.39935e-17
Q14498;Q14498-2;Q14498-3;G3XAC6;H0Y4X3;A0A0U1RQH7;Q5QP23;A0A0U1RQW2;Q5QP22;A8MYG5;G3V5Z6;F2Z2Z5;F8WF24;F2Z3E6;F8WF73;H0Y6I9;A0A087X122	RBM39	RNA-binding protein 39	17	26	26	22	27.9781	28.3801	28.0568	27.6972	28.2983	28.5351	28.3037	27.7332	0.189563	0	0.372673	0
Q8TDN6	BRIX1	Ribosome biogenesis protein BRX1 homolog	1	27	27	27	28.4128	28.429	28.6163	27.6841	28.6112	28.7412	28.4617	28.0862	0.189511	0	0.321718	0
Q9BWF3;E9PB51;Q9BWF3-4;D6R9K7;J3QRR5;Q9BWF3-3;Q9BWF3-2	RBM4	RNA-binding protein 4	7	20	20	1	28.1963	27.918	28.0888	27.9592	28.2848	28.1095	28.334	28.1917	0.189429	0	1.24329	0
P14678-2;P14678;P14678-3;J3QLE5;P63162;P63162-2;J3KRY3;S4R3P3	SNRPB;SNRPN	Small nuclear ribonucleoprotein-associated proteins B and B;Small nuclear ribonucleoprotein-associated protein N	8	9	9	9	30.0426	30.0345	30.5103	29.7209	30.4995	30.3686	30.2853	29.9121	0.189311	0	0.405499	0
O76003	GLRX3	Glutaredoxin-3	1	16	16	16	26.9882	26.6179	27.6096	27.6197	27.3754	26.9568	27.7459	27.5134	0.189054	0	0.261524	0
P17947;P17947-2	SPI1	Transcription factor PU.1	2	3	3	3	24.6171	24.7094	23.4555	24.4264	25.4087	24.743	24.3614	23.4496	0.188619	0.196881	0.140836	0.100735
Q07866-3;Q07866-6;G3V5R9;G3V3H3;F8W6L3;G3V2E7;E7EVH7;Q07866-9;Q07866-4;Q07866-10;Q07866-7;Q07866-8;Q07866-5;Q07866-2;Q07866;G5E9S8;G3V2P7;H0YJT3;H0YG16;H0YJL0;H0YJU9;Q9NSK0;C9J8T5;Q9NSK0-5;Q9NSK0-4;C9JZE5;Q9NSK0-3;H0YGB8	KLC1	Kinesin light chain 1	28	17	17	13	26.1979	25.1364	26.3172	25.383	26.1871	24.9075	26.6231	26.07	0.188287	0	0.153532	0
O43681	ASNA1	ATPase ASNA1	1	11	11	11	26.9064	26.3886	27.1292	27.4559	27.1466	26.7439	27.2307	27.511	0.188034	0	0.284745	0
O95861-4;O95861;A6NF51;O95861-3;O95861-2;F8W1J0;F8VVW8;F8VZG4	BPNT1	3(2),5-bisphosphate nucleotidase 1	8	8	8	8	26.3112	25.0643	25.5778	26.356	25.8751	25.4328	25.9582	26.7949	0.187931	0	0.173241	0
Q3V6T2;A0A2R8Y4X4;Q3V6T2-2;A0A2U3TZV9;A0A2R8YG73;Q3V6T2-3;Q3V6T2-4;Q3V6T2-5;A0A2R8Y4W8;A0A2R8Y7B1;A0A2R8YGU1;A0A2R8YCU9;A0A2R8Y820;A0A2R8Y885;H7C2C6;A0A2R8Y7D4;A0A2R8YDS8;H0Y7U8;H0Y470;A0A2R8Y5D7	CCDC88A	Girdin	20	13	12	4	23.8514	23.9492	23.8621	24.0488	24.0886	23.7376	24.1553	24.48	0.187503	0	0.548467	0
Q9UBB9;Q9UBB9-2;H0Y4U8;F6UKU9;F6SQZ1;F6XM96;F6UQ07	TFIP11	Tuftelin-interacting protein 11	7	36	36	36	26.6931	26.8831	26.9375	26.8043	26.9599	26.9251	27.1431	27.0389	0.187262	0	1.39568	2.71948e-16
Q76FK4-4;Q76FK4;Q76FK4-2;F5H101;F8WE42;F5GWN9;A0A0A0MSJ1;F5H8B8;F5H692;F5H797;F5H532;F5H0I5;F5H7D5;F5GXV1	NOL8	Nucleolar protein 8	14	55	55	55	25.9649	26.0873	25.2144	25.4623	25.625	25.9802	25.6908	26.1813	0.187083	0	0.326341	0
H0Y465;P21359-2;P21359-6;P21359;J3KRT8;J3QQN8;J3KSB5;P21359-4;A0A1W2PS74;J3QSG6	NF1	Neurofibromin;Neurofibromin truncated	10	4	4	4	22.7125	23.3178	22.9256	23.1048	22.9757	23.1986	22.9674	23.665	0.186505	0.263386	0.363744	0.438833
P37802-2;P37802;X6RJP6	TAGLN2	Transgelin-2	3	15	15	14	27.8761	27.7268	28.1622	27.4658	28.1636	27.4996	28.3124	28.0002	0.186231	0	0.349866	0
P18669;P15259;Q8N0Y7	PGAM1;PGAM2	Phosphoglycerate mutase 1;Phosphoglycerate mutase 2	3	12	12	12	26.6129	26.3586	27.568	27.1839	26.9916	27.3329	27.1416	27.0016	0.186097	0	0.269235	0
P08579	SNRPB2	U2 small nuclear ribonucleoprotein B	1	9	9	7	26.9428	26.8199	27.5869	27.2203	27.0401	27.1215	27.393	27.7593	0.185979	0	0.338158	0
Q06830;A0A0A0MSI0;A0A0A0MRQ5	PRDX1	Peroxiredoxin-1	3	15	15	11	29.1758	28.8178	29.2791	28.7373	29.056	28.8281	29.2131	29.6554	0.185639	0	0.366827	6.7987e-17
P56537;P56537-2;B7ZBH1;A0A0U1RQV5;F8WD20;A0A0B4J1Y7;F8WDS6	EIF6	Eukaryotic translation initiation factor 6	7	10	10	10	27.8979	28.0355	28.1541	27.4712	28.2517	28.1812	28.1119	27.7565	0.185628	0	0.44984	0
P61088;F8VQQ8;F8VSD4;F8VV71;Q5JXB2;F8VZ29	UBE2N;UBE2NL	Ubiquitin-conjugating enzyme E2 N;Putative ubiquitin-conjugating enzyme E2 N-like	6	6	6	6	25.8708	26.2437	27.019	26.698	26.328	26.0587	26.7137	27.4736	0.185597	0	0.182273	0
Q9P0L0;Q9P0L0-2;J3QKM9;E5RK64;O95292-2	VAPA	Vesicle-associated membrane protein-associated protein A	5	10	10	9	26.9672	26.417	26.7011	27.2268	27.1014	26.6557	26.7475	27.5498	0.185568	0	0.289417	0
A0A7P0T893;O43823;M0QX51;A0A7P0TBC8	AKAP8	A-kinase anchor protein 8	4	19	19	19	25.9109	26.4221	25.5067	25.5005	25.6913	26.0081	26.0082	26.3733	0.185196	0	0.300168	0
O00566;U3KQ48	MPHOSPH10	U3 small nucleolar ribonucleoprotein protein MPP10	2	25	25	25	26.4051	26.7459	25.9339	25.8347	26.345	26.7951	26.5221	25.9974	0.185035	0	0.284834	0
P29375-2;P29375;E7EV89;F5GZR8;F5H322	KDM5A	Lysine-specific demethylase 5A	5	31	31	28	25.4722	25.0998	25.6672	25.1192	25.7391	25.5714	25.2678	25.5203	0.185031	0	0.498707	0
D6RAM3;Q7L591;D6RC22;Q7L591-3;D6R951;D6R977;Q7L591-2;Q7L591-4	DOK3	Docking protein 3	8	7	7	7	25.9532	25.7935	25.7567	25.9088	26.7323	25.4926	26.1952	25.7319	0.184955	0	0.275848	0
Q9UBT2;K7EPL2;Q9UBT2-2;U3KQ55;K7ES38;U3KQ93;K7ESK7	UBA2	SUMO-activating enzyme subunit 2	7	4	4	4	24.2387	24.2505	24.0413	24.1337	24.3681	23.8631	24.3578	24.814	0.184734	0	0.406563	0
O95456;O95456-2;F8WBH7	PSMG1	Proteasome assembly chaperone 1	3	4	4	4	24.8866	24.6038	24.9583	24.9072	25.3165	24.6434	25.028	25.1062	0.184574	0	0.527117	0
Q9BUZ4;F6SA91;A0A0C4DFM9;Q9BUZ4-2;Q2KJU6;C9JJ10;J9JIG0;J3QR87;K7EM06;K7ER49;J3QS94	TRAF4	TNF receptor-associated factor 4	11	12	12	12	25.0727	24.705	25.8289	24.6421	25.3748	25.0385	26.1766	24.3966	0.184425	0	0.153437	0
J3KN16;Q5VYK3;R4GMY1;F6XAQ5;R4GMY3	KIAA0368;ECM29	Proteasome-associated protein ECM29 homolog	5	19	19	19	25.064	26.5392	26.0993	26.4688	26.2422	26.2688	26.4408	25.9568	0.184279	0	0.206215	0
Q96JM3;S4R3K0;A0A2R8Y735;A0A2R8Y4S6	CHAMP1	Chromosome alignment-maintaining phosphoprotein 1	4	41	41	41	27.2227	27.2364	27.0287	26.9802	27.2315	27.2446	27.3342	27.3933	0.183895	0	1.28223	0
P61247;E9PFI5;D6RG13;H0Y8L7;D6RAT0;H0Y9Y4;D6RB09;D6RAS7;D6R9B6;D6RI02;D6RED7;D6RGE0	RPS3A	40S ribosomal protein S3a	12	26	26	26	31.2775	31.3623	31.4182	30.6392	31.3916	31.4333	31.6348	30.9727	0.183811	0	0.345976	0
P09874;A0A7I2V3E1;A0A7I2V625;A0A7I2V5E9;A0A7I2V384	PARP1	Poly [ADP-ribose] polymerase 1	5	75	75	75	29.8502	29.864	29.8342	29.5489	30.1396	30.0528	29.7781	29.862	0.183786	0	0.814391	1.35974e-16
P23743;G3V4E1;P23743-3;G3V327;C9JM35;F8W1M3;F8W1H7;H0YJH4;P23743-2;F8VNZ9;G3V4I3;F8VWX8;G3V312;H0YJE7	DGKA	Diacylglycerol kinase alpha;Diacylglycerol kinase	14	16	16	16	24.8049	24.2519	25.4251	25.1176	24.6688	24.8559	25.4354	25.3737	0.183548	0	0.236367	0
Q8IWA0;F8WE20;F8WC81	WDR75	WD repeat-containing protein 75	3	33	33	33	26.9287	27.2063	26.9697	26.6141	27.1847	27.5551	27.2139	26.4975	0.183064	0	0.304211	0
Q8TB03;Q8TB03-3;Q8TB03-2	CXorf38	Uncharacterized protein CXorf38	3	3	3	3	23.7999	23.4769	23.7089	23.3363	24.0436	23.6209	23.5533	23.8362	0.18299	0.132915	0.387448	0.294204
P42677	RPS27	40S ribosomal protein S27	1	5	5	2	30.3044	30.8009	31.2038	30.1015	30.6988	30.5393	30.599	31.3051	0.182881	0	0.243922	0
A8CG34;A8CG34-2;A6NF01;C9JFL1;C9JER0;C9J370;A0A0J9YWR1;Q6PJE2-5;Q6PJE2;A8MY32	POM121C	Nuclear envelope pore membrane protein POM 121C	10	30	7	7	25.554	25.6841	24.551	24.8582	25.6064	25.5108	24.6228	25.637	0.182446	0	0.197529	0
O00267;O00267-2;M0QYL9	SUPT5H	Transcription elongation factor SPT5	3	50	50	50	27.3543	27.379	27.4232	27.4181	27.4139	27.3557	27.6048	27.929	0.182182	0	0.675035	0
Q9UDY8-2;Q9UDY8;A0A3B3IS32;A0A3B3IS82;K7EP42	MALT1	Mucosa-associated lymphoid tissue lymphoma translocation protein 1	5	5	5	5	23.7248	23.9344	24.3621	24.5056	24.2955	24.2628	24.9385	23.7569	0.181716	0	0.243784	0
S4R3H4	ACIN1		1	54	54	1	28.2327	28.5013	28.1001	27.7971	28.2623	28.5331	28.2737	28.2857	0.180882	0	0.520319	0
Q9NYL9;H0YNJ8;H0YKU1;H0YNU8;G5EA42;P28289-2;Q9NZR1;P28289	TMOD3	Tropomodulin-3	8	21	21	21	26.931	26.2854	27.4095	26.0267	27.0333	26.6737	27.4008	26.2672	0.180599	0	0.177453	0
A0A2U3TZH3;Q05639;A0A2R8Y488;A0A2R8Y660;A0A2R8YDN5;A0A6Q8PFK6	EEF1A2	Elongation factor 1-alpha 2	6	15	3	3	25.2377	24.9393	25.5085	26.2584	26.3782	25.6365	27.0455	23.6054	0.180461	0.00853116	0.0818546	0.00495906
Q9NQZ2	UTP3	Something about silencing protein 10	1	17	17	17	27.3476	27.8047	27.0563	27.0773	27.4301	27.8107	27.6485	27.1172	0.180144	0	0.334389	6.7987e-17
Q13426-3;Q13426-2;Q13426	XRCC4	DNA repair protein XRCC4	3	3	3	3	23.3265	23.6169	24.1388	23.7913	23.7485	23.8496	24.4185	23.5774	0.180107	0.12624	0.282983	0.215644
G3V4C1;P07910-2;B2R5W2;P07910-4;G3V2D6	HNRNPC	Heterogeneous nuclear ribonucleoproteins C1/C2	5	27	27	0	31.6449	31.6806	31.7934	31.7794	31.7846	31.8624	31.8448	32.1262	0.17992	0	1.1179	0
Q9Y2S7;B4DEM9	POLDIP2	Polymerase delta-interacting protein 2	2	10	10	10	25.8009	25.9849	26.1453	25.7039	26.2206	25.8319	25.6509	26.6509	0.179822	0	0.312843	0
Q9BVC3	DSCC1	Sister chromatid cohesion protein DCC1	1	5	5	5	23.71	23.59	23.3935	24.4467	23.9466	23.363	24.209	24.3404	0.179752	0.353967	0.386575	0.211189
A0A669KB10;A0A669KBG8;Q92538;A0A7I2YQM2;Q92538-2;Q92538-3;A0A7I2V452;A0A7P0RGV0;A0A7I2V529;A0A7I2V4K2;A0A7I2V2L5;A0A7I2YQ65;A0A7I2V514;A0A7I2V3Y5;A0A7I2V2L4;A0A7I2V3Q4;A0A7I2V5Z2;A0A7I2V3J0;A0A7I2V2Y7;A0A7I2V5C9;A0A7I2V342;A0A7I2V4E0;A0A7I2V4M6;A0A7I2YQP6;A0A7I2V4H1;A0A7I2V2I0;A0A7I2YQ62;A0A7I2YQD3;A0A7I2V3S0;A0A7I2V2Q1;A0A7I2V3H2;A0A7I2V578;A0A7I2V470;A0A7I2V5T8;A0A7I2V4F1;A0A7I2YQM0;A0A7I2V2L1;A0A7I2V3R2;A0A7I2V541;A0A7I2V4X4;A0A7I2V662;A0A7I2V4F9;A0A7I2YQN3;A0A7I2V305;A0A7I2V3Y7;A0A7I2V5V9;A0A7I2YQB8;A0A7I2YQN6;A0A7I2V4Q7;A0A7I2V329;A0A7I2V6G3;A0A7I2YQA6;A0A7I2V2U1;A0A7I2V2F8;A0A7I2YQC3;A0A7I2V4V8;A0A7I2V300;A0A7I2V338;A0A7I2V4M3	GBF1	Golgi-specific brefeldin A-resistance guanine nucleotide exchange factor 1	59	36	36	36	26.353	24.8687	26.8572	26.0971	25.8742	26.1126	26.9792	25.929	0.179726	0	0.137465	0
Q9BVJ6;Q9BVJ6-3;Q9BVJ6-2;X6RJY0;Q5TAP6	UTP14A	U3 small nucleolar RNA-associated protein 14 homolog A	5	45	45	45	26.8997	27.1458	26.6709	26.2554	26.9351	27.3382	26.811	26.6055	0.179528	0	0.309839	0
Q53GS9;A0A087X1B2;B9A018;Q53GS9-2;Q53GS9-3;F8WC91;A0A087WW31;C9JIU2	USP39	U4/U6.U5 tri-snRNP-associated protein 2	8	15	15	15	26.0077	25.7328	26.2053	25.8848	25.9921	25.9671	26.2319	26.3571	0.179419	0	0.619979	0
E7EQN5;P98171;P98171-2;E9PCM6;A0A0B4J1X7;H7C120;F8WAR0;S4R352;H7C2Z8;S4R314;C9JLA8;C9J5M2;H7C3G3;H7C3K8	ARHGAP4	Rho GTPase-activating protein 4	14	8	8	8	24.1676	23.9661	24.2728	24.1743	24.2794	24.3518	24.325	24.3416	0.179237	0	1.45074	2.71948e-16
Q16537;Q16537-2;Q16537-3	PPP2R5E	Serine/threonine-protein phosphatase 2A 56 kDa regulatory subunit epsilon isoform	3	7	5	4	24.4331	24.166	23.7046	23.8417	24.1625	23.6434	23.9093	25.144	0.17845	0.100012	0.209127	0.162689
Q8IWS0;A0A0D9SGE8;Q8IWS0-5;Q8IWS0-3;Q5JRC6;Q8IWS0-4;Q8IWS0-2	PHF6	PHD finger protein 6	7	21	21	21	27.6649	27.2374	27.5484	27.087	27.4523	27.0127	27.7715	28.0135	0.178041	0	0.292129	0
J3QRS9;O43670-2;O43670;O43670-4;X6R4W8;O43670-3;J3KS31;J3QS27;J3KTL1;J3KRB6;J3KRW6;H0Y3M2	ZNF207	BUB3-interacting and GLEBS motif-containing protein ZNF207	12	8	8	8	25.8644	25.7311	25.3087	25.1497	25.7677	26.0348	25.5313	25.4317	0.177896	0	0.354238	0
O43818	RRP9	U3 small nucleolar RNA-interacting protein 2	1	26	26	26	27.4658	27.7166	27.3295	27.0526	27.6053	27.8371	27.5956	27.2374	0.177674	0	0.425264	0
Q9NWS6;B0QY29;Q9NWS6-2	FAM118A	Protein FAM118A	3	2	2	2	22.9103	22.9285	23.8095	23.3348	23.119	23.6165	23.273	23.685	0.177577	0.129598	0.280318	0.206752
Q53HL2	CDCA8	Borealin	1	16	16	16	26.8888	26.8495	27.0944	26.9234	26.8519	27.3597	27.0135	27.2357	0.176175	0	0.67808	0
P09496-2;P09496-4;P09496-3;P09496;F8WF69;P09496-5;C9J8P9	CLTA	Clathrin light chain A	7	7	7	7	26.4753	23.4715	27.6988	26.1115	27.0481	23.7706	26.8623	26.7797	0.175916	0.12595	0.0516017	0.0368823
Q15393;Q15393-3;Q15393-2;J3QL37;I3L4G7;H3BMB0;J3QRB2;J3QKV4	SF3B3	Splicing factor 3B subunit 3	8	46	46	46	28.636	28.9544	28.618	28.5558	28.8755	29.1087	28.6949	28.7884	0.17588	0	0.673674	1.35974e-16
R4GNH3;P17980;E9PM69;E9PKD5;E9PMD8;E9PN50;E9PLG2	PSMC3	26S protease regulatory subunit 6A	7	22	22	22	29.3005	29.4574	29.5338	29.5079	29.2908	29.3441	29.6968	30.1706	0.175692	0	0.362915	6.7987e-17
P23919;P23919-2;H7BZ20;H7C312;G5E9E9;H7C3A4	DTYMK	Thymidylate kinase	6	9	9	9	26.5234	26.2709	27.0068	26.3835	26.5395	26.8209	26.5815	26.945	0.175604	0	0.411095	0
Q5T3I0;Q5T3I0-3;A0A0A0MRK1;E9PAV9;F8W895;E9PPY4;F2Z3C6;Q5T3I0-2	GPATCH4	G patch domain-containing protein 4	8	25	25	25	26.1207	26.008	26.2094	25.4739	26.3187	26.169	26.2936	25.7322	0.175356	0	0.353136	0
E9PER6;Q6A1A2;O15530-5;O15530-2;O15530-3;O15530;O15530-4;H3BQ10;H3BPW1	PDPK1;PDPK2P	Putative 3-phosphoinositide-dependent protein kinase 2;3-phosphoinositide-dependent protein kinase 1	9	7	7	7	24.4305	23.6225	24.814	24.4897	24.7375	25.0258	24.5338	23.7606	0.17527	0.0737251	0.199	0.120937
Q96SK2;Q96SK2-2;Q96SK2-3;Q96SK2-4;C9JYX1;C9J5K4	TMEM209	Transmembrane protein 209	6	18	18	18	26.7556	26.8707	26.1446	26.5057	26.6751	26.7461	26.5719	26.9834	0.174989	0	0.425109	6.7987e-17
P31751;P31751-2;M0R0P9;J3QKW1;C9JHS6;J3QLS6;J3KRI8;M0QZK3;E7EVP8;A8MX96;A0A1B0GXA2;M0QZW8;C9JIF6;A0A5F9ZHJ8;A0A0A0MRF1;C9JIJ1;M0R283;C9JC83;J3QL45;J3KSY8;C9J258;M0R275	AKT2	RAC-beta serine/threonine-protein kinase	22	8	8	7	25.092	25.1978	25.4918	25.4927	25.5112	25.2106	25.4783	25.7732	0.174756	0	0.522698	0
Q9P0J0;Q9P0J0-2;B4DEZ3;K7EJE1;E7ENQ6;U3KQP3	NDUFA13	NADH dehydrogenase [ubiquinone] 1 alpha subcomplex subunit 13	6	7	7	7	23.8758	23.5956	24.0259	24.1429	24.3361	24.4204	23.6846	23.8972	0.174548	0	0.354971	0
P38432	COIL	Coilin	1	14	14	14	26.1572	26.6346	26.2643	25.4261	26.6171	26.5101	26.1935	25.8588	0.17431	0	0.229984	0
Q9BR76;A0A087WW53;F5H390;F5H0D2;A9Z1Z3-3;A9Z1Z3	CORO1B	Coronin-1B;Coronin	6	13	13	13	25.2818	24.473	25.4906	24.6347	25.4146	25.1216	24.9209	25.1191	0.174044	0	0.269382	0
O14646-2;O14646;H0Y8V4;REV__Q6ZQQ2	CHD1	Chromodomain-helicase-DNA-binding protein 1	4	46	46	35	25.6646	25.897	25.8518	25.716	26.1205	26.3264	26.0842	25.2922	0.17347	0	0.31282	0
Q8TED0;Q8TED0-3;D6RF65	UTP15	U3 small nucleolar RNA-associated protein 15 homolog	3	31	31	3	27.6114	27.8175	27.3155	27.1217	27.6133	28.0562	27.4526	27.4374	0.173344	0	0.353145	0
Q9BUQ8;H0YI52;H0YIL9;F8VVA2	DDX23	Probable ATP-dependent RNA helicase DDX23	4	34	34	34	27.4806	27.1933	27.3735	26.7416	27.2547	27.2518	27.4241	27.5507	0.173037	0	0.432409	6.7987e-17
Q15036;Q15036-2;F8WAZ0;F8WFA0;F8WEG6	SNX17	Sorting nexin-17	5	8	8	8	24.428	24.2541	24.3251	23.0733	24.2526	23.8276	23.7299	24.9569	0.171632	0.215866	0.124994	0.138077
Q8NF37;A0A0G2JQ62;A0A0G2JRI7	LPCAT1	Lysophosphatidylcholine acyltransferase 1	3	9	9	9	25.4341	24.9567	25.281	25.5182	25.7728	25.3507	25.6516	25.1012	0.171568	0	0.383067	0
Q86UA1;Q86UA1-2;H0YJY9	PRPF39	Pre-mRNA-processing factor 39	3	20	20	20	25.893	25.7107	25.8532	25.7931	26.1339	25.7046	26.2829	25.8135	0.171209	0	0.569319	0
Q96PZ2;A0A6Q8PF34;E9PR18;E9PNQ0;A0A6Q8PHI8	FAM111A	Protein FAM111A	5	26	26	26	25.3984	24.9032	25.4722	25.0921	25.4274	25.4936	25.597	25.0327	0.171173	0	0.418251	0
P78332;E9PGM9;F8WCA5;P78332-3;P78332-2;F8WF63;C9JMC8;C9JII0;C9JSL1;C9J250	RBM6	RNA-binding protein 6	10	36	36	33	26.3704	26.4184	26.1554	24.5669	26.0886	26.7631	26.4591	24.8826	0.17057	0	0.10405	1.69967e-17
Q9NTX5-6;Q9NTX5-2;Q9NTX5;Q9NTX5-3;H0Y5L2;H0YCS9;J3KP84;E9PPG7;E9PRU6;F2Z2D6;E9PJS8;E9PLY6;Q9NTX5-5;H0Y525;E9PIU8;Q9NTX5-4	ECHDC1	Ethylmalonyl-CoA decarboxylase	16	9	9	9	24.5867	24.7002	24.7176	24.911	24.6452	25.0541	24.7709	25.1266	0.17032	0	0.60838	0
Q8IYM9;Q8IYM9-2;C9JIU5;C9JWC5;C9J060;H7BZD3;H7C376;H7C262;H7C2K0	TRIM22	E3 ubiquitin-protein ligase TRIM22	9	12	12	12	25.8676	26.2682	26.3861	26.4666	26.2186	26.1891	26.9353	26.326	0.170123	0	0.329296	0
O95630;C9JK83;O95630-2;F5H5B9;C9JEK5;C9JZ93	STAMBP	STAM-binding protein	6	10	10	10	25.6561	25.7668	26.2926	25.7011	26.3153	25.9712	26.1329	25.6773	0.170007	0	0.367602	0
Q04446;E9PGM4	GBE1	1,4-alpha-glucan-branching enzyme	2	12	12	12	25.6066	24.8056	25.6646	25.3776	25.6349	25.061	25.7208	25.7174	0.169926	0	0.279322	0
A0A7P0TBM9;A0A3B3IT82;P54132;H0YNU5;H0YLV8	BLM	Bloom syndrome protein	5	54	54	54	26.0939	26.6499	26.4727	26.4564	26.6022	26.0281	26.4947	27.2272	0.169804	0	0.254304	0
Q9H4L4;A0A087X0R7;J3QL36;A0A087WV50;J3QRE4;J3KSF5;A0A087WZ63	SENP3;SENP3-EIF4A1	Sentrin-specific protease 3	7	22	22	22	27.1	27.4341	27.3122	27.0252	27.3709	27.5097	27.1578	27.5124	0.169797	0	0.645535	0
Q01813;A0A7I2V3Z0;Q01813-2;B1APP6;Q5VSR5;H0Y757;V9GYV7;A0A7I2V5S1;V9GY25;H0Y3Y3	PFKP	ATP-dependent 6-phosphofructokinase, platelet type	10	14	11	11	24.6663	25.0133	25.0983	25.1171	25.7121	24.6805	24.4198	25.7617	0.169793	0	0.183149	3.39935e-17
Q14145;K7ESE0;K7EJ49;K7EJD8;K7EQX2;K7EPZ3	KEAP1	Kelch-like ECH-associated protein 1	6	25	25	25	26.3436	26.0693	26.5552	26.3195	26.5558	26.2995	26.4943	26.616	0.169474	0	0.677182	0
Q7Z3B4;Q7Z3B4-3;Q7Z3B4-2	NUP54	Nucleoporin p54	3	24	24	24	27.2391	27.5349	26.8103	27.1186	27.4688	27.6997	26.8008	27.4111	0.169375	0	0.290138	0
Q12769;G3V198;E9PR16;Q12769-3;Q12769-2;E9PSI3	NUP160	Nuclear pore complex protein Nup160	6	57	57	57	27.6091	27.8235	27.522	27.5187	27.8123	28.0897	27.6527	27.5951	0.16913	0	0.6077	0
Q6P6C2-1;Q6P6C2;Q6P6C2-3	ALKBH5	RNA demethylase ALKBH5	3	8	8	8	25.5408	25.14	25.9091	25.8801	25.6364	25.4644	25.8921	26.1525	0.168881	0	0.302485	0
Q02040;X6RAJ1;Q02040-2;Q02040-3	AKAP17A	A-kinase anchor protein 17A	4	18	18	18	25.6989	25.869	26.1882	25.9191	26.0811	25.9857	26.3362	25.9465	0.168566	0	0.593079	0
Q96DI7;Q96DI7-2;Q9NSS8	SNRNP40	U5 small nuclear ribonucleoprotein 40 kDa protein	3	20	20	20	27.9876	27.7732	27.8568	27.8737	28.0055	27.7982	27.9993	28.3622	0.168453	0	0.643014	0
P62140;E7ETD8;C9JP48;C9J9S3	PPP1CB	Serine/threonine-protein phosphatase PP1-beta catalytic subunit;Serine/threonine-protein phosphatase	4	22	8	8	27.3146	27.3514	27.2376	26.8441	27.1978	27.334	27.4458	27.439	0.16725	0	0.607646	0
Q5R372-4;Q5R372;Q5R372-3;A0A0C4DG54;Q5R372-2;A0A0U1RQX4;A0A0U1RRM5	RABGAP1L	Rab GTPase-activating protein 1-like	7	6	5	5	23.6544	23.0278	23.7884	24.4495	24.0927	23.9761	24.0945	23.4236	0.166725	0.170136	0.218416	0.176142
P15121;E9PCX2;E9PEF9	AKR1B1	Aldose reductase	3	17	17	16	28.0542	27.1858	28.8046	28.9162	28.2974	28.1894	28.3487	28.7917	0.166561	0	0.150929	0
Q15024	EXOSC7	Exosome complex component RRP42	1	15	15	15	25.0744	25.2402	24.8645	24.9039	25.3617	25.3882	24.77	25.2293	0.166555	0	0.446267	0
Q8N163;Q8N163-2;H0YB24;G3V119;A0A087X2B6;E5RHJ4;E5RFJ3;H0YC69;E5RGU7;H0YC58;E5RHH8	CCAR2	Cell cycle and apoptosis regulator protein 2	11	33	33	33	27.9694	27.7129	28.1326	27.8335	28.2695	27.7654	28.2265	28.0529	0.166483	0	0.527491	0
Q9Y4P8-2;Q9Y4P8-4;Q9Y4P8-6;Q9Y4P8;Q9Y4P8-3;Q9Y4P8-5	WIPI2	WD repeat domain phosphoinositide-interacting protein 2	6	3	3	3	24.3516	24.2302	24.3568	22.9194	24.2642	24.1245	24.5419	23.5929	0.166372	0.200545	0.156837	0.140558
P42696;A2A2V2;P42696-2;Q5TCT4;H7C5M1	RBM34	RNA-binding protein 34	5	28	28	28	28.613	28.7382	28.7611	28.0268	28.5471	29.0375	28.7712	28.4479	0.166184	0	0.326144	0
Q96II8-4;Q96II8;Q96II8-2;Q96II8-3;E9PD99;H7C0J8;H7C1G3;F8WFB5	LRCH3	Leucine-rich repeat and calponin homology domain-containing protein 3	8	10	9	8	24.837	24.5024	24.0873	24.1587	24.8091	24.2658	24.553	24.6205	0.165743	0	0.344911	0
Q8WVC0;Q8WVC0-2	LEO1	RNA polymerase-associated protein LEO1	2	13	13	13	26.1444	26.4298	26.1762	25.7626	26.266	26.5923	26.1926	26.1248	0.165702	0	0.428169	0
Q96PK6;Q96PK6-2;A0A0A6YYI9;F8WDX3;A0A0A0MSL8;B8ZZ74;Q96PK6-3;Q96PK6-4	RBM14	RNA-binding protein 14	8	33	33	24	29.7414	29.5004	29.4511	29.1326	29.4965	29.7	29.6244	29.6673	0.165695	0	0.586869	0
Q93074-3;Q93074;Q93074-2;Q7Z3Z5	MED12;TNRC11	Mediator of RNA polymerase II transcription subunit 12	4	7	7	7	23.4841	23.1123	23.4078	23.8527	23.517	23.6315	23.5524	23.8181	0.165507	0.0410005	0.432711	0.0881652
Q9NWY4;A8MVJ9	C4orf27	UPF0609 protein C4orf27	2	9	9	9	25.3915	25.3067	26.0662	25.6159	26.0414	25.1363	26.2718	25.5927	0.165477	0	0.218087	0
Q6N069;Q6N069-4;Q6N069-3;Q6N069-2;Q6N069-5	NAA16	N-alpha-acetyltransferase 16, NatA auxiliary subunit	5	15	10	10	25.0568	25.1558	25.4243	24.7516	25.2245	24.6426	25.5764	25.6056	0.165136	0	0.256494	0
H3BM14;H3BM74;Q9Y5A7-2;Q9Y5A7;C9JRT6;F8WDB6;F8WDL9;H7C5N1;H7C5E1	NUB1	NEDD8 ultimate buster 1	9	14	14	14	26.015	25.6034	26.3963	26.4591	26.103	25.9481	26.4911	26.5915	0.164982	0	0.272147	0
Q99575;E5RK39	POP1	Ribonucleases P/MRP protein subunit POP1	2	30	30	30	26.307	25.9047	26.2814	25.6074	26.0251	26.1278	26.1905	26.4155	0.164628	0	0.386516	0
Q9NQG5;A2A2M0;A0A087X2D2;E9PIQ9;E9PQF3;A0A087WUK3	RPRD1B	Regulation of nuclear pre-mRNA domain-containing protein 1B	6	15	15	13	25.4382	25.8316	26.1197	25.8494	26.014	26.333	25.8959	25.6535	0.164394	0	0.356092	6.7987e-17
Q15435-2;Q15435;C9J177;H7C003;C9JD73;Q15435-5;Q15435-4;Q15435-3;B5MBZ8;H7C3Q5;H7C118;C9JRC4	PPP1R7	Protein phosphatase 1 regulatory subunit 7	12	9	9	9	25.1491	24.8487	25.1695	25.9451	25.4916	25.4134	25.1723	25.6926	0.164378	0	0.261993	0
P45974-2;P45974;A0A7P0TB18;F5H571	USP5	Ubiquitin carboxyl-terminal hydrolase 5	4	33	33	31	28.234	27.4327	28.5046	28.4333	28.3485	27.9567	28.3401	28.6166	0.164298	0	0.236352	3.39935e-17
A0A7I2V4T9;A0A7I2V2U2;A0A7I2V5Z3;A0A7I2V588;O43765;A0A7I2V697;K7EMD6;A0A7I2YQY5;K7ERW5	SGTA	Small glutamine-rich tetratricopeptide repeat-containing protein alpha	9	10	10	10	27.0382	26.7812	27.268	27.3942	27.1082	27.4982	27.1049	27.4269	0.16414	0	0.42917	6.7987e-17
Q6PKG0;Q6PKG0-3;A0A0B4J210;E5RH50;H0YBW1;H0YC73;H0YAN4;H0YC33;Q659C4-7;Q659C4-6;Q659C4-5;E5RHK4;H0YBM7;H0YBR8;H0YAX9;H0YBJ5	LARP1	La-related protein 1	16	54	54	49	27.1286	26.8772	27.2751	26.4435	27.1826	27.0269	27.2535	26.9176	0.16406	0	0.359122	0
A0A7I2V5Y7;A0A7I2V535;Q15233;A0A7I2V4J2;Q15233-2;A0A7P0MRW0;A0A7I2V4K9;A0A7I2V4N2;A0A7I2V464;H7C367;C9JYS8;C9IZL7;C9J4X2;A0A7I2YQK8	NONO	Non-POU domain-containing octamer-binding protein	14	33	31	28	30.0285	29.8712	29.8628	29.8496	29.9061	29.8787	30.0948	30.3873	0.163699	0	0.626108	0
Q96G61;A0A024RBG1;Q8NFP7;Q9NZJ9;Q9NZJ9-2;F8VRL4;F8VRR0;A0A0C4DGJ4;Q9NZJ9-3;O95989	NUDT11;NUDT4;NUDT10	Diphosphoinositol polyphosphate phosphohydrolase 3-beta;Diphosphoinositol polyphosphate phosphohydrolase 3-alpha;Diphosphoinositol polyphosphate phosphohydrolase 2	10	4	4	4	26.1773	25.5444	26.6137	26.5079	25.8242	26.1248	26.7898	26.7576	0.163277	0	0.188919	3.39935e-17
Q9UPR3	SMG5	Protein SMG5	1	5	5	5	23.5643	23.2606	23.6886	23.6092	23.6999	23.5629	23.6264	23.8839	0.162612	0.213556	0.335655	0.262707
Q13576;E7EWC2;F5H7S7;Q13576-3;Q13576-2;D6R939;E9PDT6;D6RDK8;D6RGC6	IQGAP2	Ras GTPase-activating-like protein IQGAP2	9	20	18	18	24.2093	24.3961	25.2046	25.3358	24.6746	24.5543	24.9803	25.587	0.162607	0	0.172739	0
Q15054;Q15054-3;Q15054-2;E9PRK3;E9PM91;E9PNC0;H0YD46	POLD3	DNA polymerase delta subunit 3	7	11	11	11	25.9757	25.8126	25.8951	25.7428	26.3855	25.7248	26.1559	25.809	0.16226	0	0.450058	0
Q96G46;Q96G46-3;Q96G46-2;K7EM42;K7EMI3;K7ER20;K7EQU9;K7EJX8	DUS3L	tRNA-dihydrouridine(47) synthase [NAD(P)(+)]-like	8	15	15	15	25.6978	25.0606	25.7016	25.0203	25.777	25.3159	25.5811	25.455	0.162146	0	0.320858	0
O00487;C9JW37	PSMD14	26S proteasome non-ATPase regulatory subunit 14	2	10	10	10	26.7361	26.6084	27.13	27.2737	27.3056	26.8582	26.9263	27.3059	0.161936	0	0.351105	6.7987e-17
Q13523;H0YDJ3	PRPF4B	Serine/threonine-protein kinase PRP4 homolog	2	15	15	15	25.25	25.2024	24.8124	25.158	25.5594	25.431	25.4246	24.6553	0.161892	0	0.295482	0
O43159;E9PPY3;E9PPP6	RRP8	Ribosomal RNA-processing protein 8	3	20	20	20	25.7632	26.1945	25.5198	25.6816	26.1318	26.2475	25.9742	25.4531	0.161851	0	0.298815	0
Q13045;Q13045-3;J3QQQ2;J3QLR6;K7EP37;K7EP27;K7EQZ7;J3KS39;J3KT47	FLII	Protein flightless-1 homolog	9	42	42	1	26.6794	26.2174	26.8059	26.4847	26.7024	26.664	26.7867	26.6804	0.16152	0	0.578871	0
M0R165;Q9UBC2-4;Q9UBC2-3;Q9UBC2;Q9UBC2-2;M0R2S2;M0QX30;M0R1V5;K7EJR2;M0R330	EPS15L1	Epidermal growth factor receptor substrate 15-like 1	10	7	7	7	24.5665	24.8052	25.5366	24.879	25.1563	24.9815	24.701	25.5942	0.161431	0	0.233167	3.39935e-17
F5H6Z0;Q00537-2;Q00537;Q07002;Q07002-3;D6RA44;A0A0A0MSJ6	CDK17	Cyclin-dependent kinase 17	7	6	5	3	23.6402	23.3562	23.741	23.4178	23.5223	23.5986	23.5217	24.1558	0.160801	0	0.39646	0
Q8WUA2	PPIL4	Peptidyl-prolyl cis-trans isomerase-like 4	1	6	6	6	22.6511	23.9327	24.542	23.7566	23.9031	23.7342	24.0413	23.8457	0.160435	0.207861	0.14708	0.191086
Q9Y696;A6PVS0;A0A2R8Y4M1;A0A5F9ZHK1;A0A2R8YGW2;A0A2R8Y615;Q9NZA1-3;O15247;Q9NZA1-2;Q9NZA1;Q96NY7-2;Q96NY7	CLIC4	Chloride intracellular channel protein 4	12	14	14	14	27.7753	26.4023	28.0484	27.8874	28.0228	27.3955	28.2748	27.0595	0.15982	0	0.127212	0
P12270;P12270-2;Q5SWX9	TPR	Nucleoprotein TPR	3	109	109	109	27.0288	27.667	26.7929	26.7685	27.31	27.716	26.9025	26.9677	0.159773	0	0.229427	0
Q9H4L5-2;Q9H4L5;Q9H4L5-4;Q9H4L5-3;Q9H4L5-6;Q9H4L5-5;Q9H4L5-8;Q9H4L5-7;C9J8P4;C9JEF2;C9JZ19;Q9BZF3-2;Q9BZF3-4;Q9BZF3;Q9BZF3-3;Q9BZF3-5	OSBPL3	Oxysterol-binding protein-related protein 3	16	33	33	33	27.6773	27.6059	28.1061	27.6606	27.9585	27.721	27.9562	28.0531	0.159697	0	0.548015	0
O43143	DHX15	Pre-mRNA-splicing factor ATP-dependent RNA helicase DHX15	1	45	45	44	28.6677	28.7763	28.5493	28.4228	28.9027	28.883	28.7376	28.5307	0.159498	0	0.669528	0
Q13469-3;Q13469-4;Q13469-2;Q13469;Q13469-5	NFATC2	Nuclear factor of activated T-cells, cytoplasmic 2	5	6	6	5	24.5627	24.5065	24.4655	24.784	25.2554	24.6497	24.4765	24.5742	0.159328	0	0.363709	0
A0A7I2V5D0;P26358;P26358-2;A0A7I2YQA8;A0A7I2YQQ0;P26358-3;K7ENW7	DNMT1	DNA (cytosine-5)-methyltransferase 1	7	48	48	1	29.1512	29.0118	29.6811	29.3708	29.3912	29.083	29.5751	29.8024	0.159232	0	0.32021	0
O75937;S4R3J5	DNAJC8	DnaJ homolog subfamily C member 8	2	8	8	8	24.1858	23.848	24.4748	24.8025	24.7819	24.9435	24.7477	23.4745	0.159115	0.382069	0.318165	0.148915
H0YI10;F8VXY1;Q8N5B7-2;Q8N5B7;H0YIG1;H0YHG4;Q49AQ3	CERS5;LASS5	Ceramide synthase 5	7	2	2	2	23.1688	23.8449	23.5553	24.0168	23.8259	23.9398	23.8992	23.5547	0.158438	0.114864	0.33169	0.261102
A0A3B3ISK7;Q6PI48;A0A3B3IT01;A0A3B3ITS3;A0A3B3IS54;A0A3B3IS01;A0A3B3ITK9;A0A3B3IT89	DARS2	Aspartate--tRNA ligase, mitochondrial	8	7	7	7	24.5033	24.2007	24.3171	24.9784	24.8497	24.3162	24.5164	24.95	0.158216	0	0.29292	0
Q9Y221;Q9Y221-2;J3QLW7;J3QRD6;J3QRR4	NIP7	60S ribosome subunit biogenesis protein NIP7 homolog	5	11	11	11	28.4848	28.3484	28.3415	28.0062	28.5572	28.7552	28.5025	27.9977	0.15794	0	0.357303	0
P36915;A2AB27;A0A140T8Y2;P36915-2	GNL1	Guanine nucleotide-binding protein-like 1	4	14	14	14	25.1689	24.7005	26.297	25.7329	25.769	25.2151	26.0653	25.481	0.157763	0	0.154348	0
Q9BTX1-6;Q9BTX1-5;Q9BTX1-2;Q9BTX1;Q9BTX1-4;Q9BTX1-3	NDC1	Nucleoporin NDC1	6	20	20	20	25.863	26.1961	25.9403	26.2627	26.2541	26.6495	25.9012	26.0883	0.15776	0	0.36658	6.7987e-17
I3L1L9;Q99447;Q99447-3;I3L1R7;Q99447-2;Q99447-4;I3L2Q1;I3L3V9;I3L102;I3L1C4	PCYT2	Ethanolamine-phosphate cytidylyltransferase	10	5	5	5	25.8092	23.8471	26.2419	26.1491	26.3224	26.1239	26.6942	23.5367	0.15746	0.19935	0.073744	0.0551481
Q9H9P8;C9JVN9;Q9H9P8-2;G3V272;G3V5S1	L2HGDH	L-2-hydroxyglutarate dehydrogenase, mitochondrial	5	11	11	11	25.1825	25.5446	25.2095	25.8733	25.7444	25.4203	25.3905	25.8833	0.157156	0	0.329573	0
A0A494C1F2;P35658-2;P35658;P35658-4;P35658-3;P35658-5;A0A0A0MSW3;A0A494BZU9;H0Y837;B7ZAV2;H0YF36;A0A494C104;E9PKD2;A0A494C0Y1;H0YDS4;A0A494C0J0	NUP214	Nuclear pore complex protein Nup214	16	65	65	65	27.483	27.5368	27.0325	26.9193	27.4908	27.6714	27.1737	27.2636	0.156948	0	0.350617	0
Q9H6R4-4;Q9H6R4;A0A0A0MRW6;Q9H6R4-2;Q9H6R4-3;A0A0C4DFX0	NOL6	Nucleolar protein 6	6	47	47	47	27.1353	27.5	27.1958	26.8076	27.4421	27.5515	27.2814	26.9904	0.156669	0	0.361966	0
O15355	PPM1G	Protein phosphatase 1G	1	9	9	9	24.596	24.1351	24.8302	25.1283	24.7798	24.0871	24.9014	25.5439	0.155653	0	0.164657	0
Q9HAV4;H0Y3W3;E2QRM3;H0Y9I3;H0Y3Q8;H0YA57	XPO5	Exportin-5	6	40	40	40	26.9035	26.4153	27.3461	27.3676	27.4263	26.9147	27.5	26.8141	0.155649	0	0.218807	0
Q9BRS2	RIOK1	Serine/threonine-protein kinase RIO1	1	9	9	9	24.7619	23.3452	24.8545	23.8892	24.9196	24.8129	24.3447	23.3961	0.155615	0.130716	0.104578	0.0776085
P38919;I3L3H2;E9PBH4;F8WE11	EIF4A3	Eukaryotic initiation factor 4A-III;Eukaryotic initiation factor 4A-III, N-terminally processed	4	30	24	24	29.1135	29.2654	28.819	29.133	29.0648	29.2708	29.2082	29.4057	0.154647	0	0.624922	0
P42345;B1AKP8	MTOR	Serine/threonine-protein kinase mTOR	2	13	13	13	23.9418	24.0188	24.3231	24.2305	24.544	23.7498	24.2583	24.5806	0.154637	0	0.307834	0
Q96JB2;Q96JB2-2	COG3	Conserved oligomeric Golgi complex subunit 3	2	8	8	8	24.1073	24.1601	24.2059	23.8387	23.9897	24.1472	24.5791	24.2125	0.154124	0	0.465815	6.7987e-17
P04637;P04637-4;A0A0U1RQC9;P04637-7;P04637-3;P04637-2;J3KP33;P04637-6;P04637-5;A0A087X1Q1;P04637-9;P04637-8;E7ESS1;A0A087WXZ1;A0A087WT22;E7EQX7;E9PFT5;E7EMR6;S4R334;E9PCY9	TP53	Cellular tumor antigen p53	20	24	24	24	29.2448	28.917	29.3982	29.0645	29.3547	28.6189	29.4454	29.8218	0.154087	0	0.227367	0
J3QLR8;Q9Y3D9	MRPS23	28S ribosomal protein S23, mitochondrial	2	8	8	8	24.6675	25.0866	24.9139	25.1413	24.8994	25.0763	24.7681	25.6817	0.154075	0	0.279927	0
Q86Y56;Q86Y56-2;H0Y650;E9PGY2;Q86Y56-3;H7C3B1	DNAAF5	Dynein assembly factor 5, axonemal	6	32	32	32	26.6044	26.02	26.8634	27.0994	26.8521	26.5866	26.8132	26.9509	0.153936	0	0.257876	0
Q13595;Q13595-3;Q13595-4;Q13595-2;F8WEH2	TRA2A	Transformer-2 protein homolog alpha	5	13	10	10	28.0205	28.1959	27.6054	27.3225	27.8398	28.1149	27.8752	27.9279	0.153398	0	0.312365	0
P49458;Q6P2S0;Q659G3;E9PE20;P49458-2	SRP9;DKFZp564M2223	Signal recognition particle 9 kDa protein	5	6	6	6	27.2561	27.2522	27.3595	26.4758	27.0192	27.3554	27.3242	27.258	0.153306	0	0.293027	0
Q13043-2;Q13043;F5H5B4;Q13188;Q13188-2;A0A087WVN8;A0A087WYT4;E5RIM6;Q8NBU1;E5RFQ9;A0A087WZ06	STK4	Serine/threonine-protein kinase 4;Serine/threonine-protein kinase 4 37kDa subunit;Serine/threonine-protein kinase 4 18kDa subunit	11	14	14	14	27.1631	26.9886	27.743	27.4184	27.3448	27.5079	27.7737	27.2996	0.153199	0	0.333484	0
P46060;H0Y4Q3;B0QYT5;B0QYT4;B0QYT6	RANGAP1	Ran GTPase-activating protein 1	5	35	35	35	28.4665	28.3315	28.2484	28.1412	28.6225	28.6169	28.2666	28.294	0.153112	0	0.604838	0
Q9H9L3	ISG20L2	Interferon-stimulated 20 kDa exonuclease-like 2	1	20	20	20	23.9742	23.9225	24.0695	22.6774	23.1141	24.4851	24.0148	23.6401	0.152607	0.114666	0.136451	0.10814
Q9NPD8	UBE2T	Ubiquitin-conjugating enzyme E2 T	1	5	5	5	26.0143	25.5259	26.8369	25.8732	26.5769	26.3658	25.7978	26.1185	0.152146	0	0.183351	0
Q9H444;Q96CF2;P59074	CHMP4B	Charged multivesicular body protein 4b	3	13	13	13	27.4387	27.3562	27.8616	26.9644	27.0867	27.9879	27.85	27.3039	0.151872	0	0.21386	3.39935e-17
C9JC87;O00189;C9JWL4;C9IZL5;C9JMG3;F8WDR3;F8WCC5;H7C0A0;H7BZV3;H0Y6K1;F8WCR6	AP4M1	AP-4 complex subunit mu-1	11	4	4	4	23.6246	23.1275	23.7112	23.7269	23.8517	23.4885	23.9033	23.5542	0.151854	0.149234	0.618575	0.757773
A0A087X0Q1;Q7Z739;A0A024R7W5;A0A087WY31;A0A087X0C3;S4R373	YTHDF3	YTH domain-containing family protein 3	6	13	9	7	24.6888	23.2424	23.241	24.961	23.073	24.36	24.1204	25.18	0.150091	0.206337	0.109273	0.0795921
I3L2C7;P57678;I3L399;I3L4A4;I3L4M4;E7EN12;I3L1J7	GEMIN4	Gem-associated protein 4	7	34	34	34	26.8563	26.7259	26.9902	27.0958	26.95	26.8728	27.0061	27.4393	0.150041	0	0.447554	0
Q14CB8-7;Q14CB8;Q14CB8-2;Q14CB8-5;Q14CB8-6;Q14CB8-3;R4GNI4;R4GMS4	ARHGAP19	Rho GTPase-activating protein 19	8	5	5	5	22.9644	23.8801	23.6563	23.6884	23.1978	23.5699	24.4988	23.5215	0.149703	0.0117712	0.168354	0.0161965
Q9UBE0;A0A590UK93;A0A590UKC5;M0QZS6;B3KNJ4;Q9UBE0-2;Q9UBE0-3;M0R054;M0QX65;M0R286;A0A590UKA0;M0QYM8;M0R375;M0QYP2	SAE1	SUMO-activating enzyme subunit 1;SUMO-activating enzyme subunit 1, N-terminally processed	14	5	5	5	24.8158	25.3912	25.0601	24.6417	24.6149	25.1987	25.7863	24.9066	0.149402	0	0.197728	0
Q9NYF8-2;Q9NYF8;Q9NYF8-4;H0YF14	BCLAF1	Bcl-2-associated transcription factor 1	4	44	43	1	28.8178	28.9076	28.9551	28.1715	28.6923	29.0995	29.1301	28.527	0.14923	0	0.258866	0
A5PLN9-2;A5PLN9-4;A5PLN9;A5PLN9-5;A5PLN9-7;D6RB83	TRAPPC13	Trafficking protein particle complex subunit 13	6	5	5	5	23.1783	23.6599	23.9051	23.6305	23.5912	23.2822	24.1651	23.9313	0.148961	0.370632	0.426836	0.215083
J3QQW9;Q15022	SUZ12	Polycomb protein SUZ12	2	25	25	25	26.0237	26.008	26.1721	26.0994	26.1763	26.2221	25.7277	26.7698	0.148176	0	0.284288	0
Q9H2P0;A0A669KBJ7;A0A2R8Y6X0;A0A2R8YCL6	ADNP	Activity-dependent neuroprotector homeobox protein	4	46	46	46	27.2301	26.9547	26.9472	26.7879	27.1283	27.1246	27.1025	27.1563	0.147938	0	0.793693	1.35974e-16
P61221;D6R9I9;D6RGF4;H0Y990	ABCE1	ATP-binding cassette sub-family E member 1	4	27	27	27	26.859	26.657	27.1562	26.9873	27.1679	26.8774	26.9698	27.2348	0.147576	0	0.502674	0
Q8IV63-3;Q8IV63;M0R073;M0QYA8;Q8IV63-2;M0R3H2;M0QXV1;M0QXD7;M0QX88;M0R025;M0R200;M0QYG0	VRK3	Inactive serine/threonine-protein kinase VRK3	12	13	13	13	25.058	25.6981	25.5244	25.6623	25.2524	25.7495	25.66	25.8668	0.14644	0	0.310464	0
P00403	MT-CO2	Cytochrome c oxidase subunit 2	1	5	5	5	23.6394	25.7374	25.0277	23.1641	25.2518	23.0755	24.8423	24.9844	0.146323	0.206145	0.0922494	0.0510204
Q9UIV1;Q9UIV1-2;H0YAV9;H0YBT3;E5RGH2;E5RJE0;E5RHV9;E5RGA8	CNOT7	CCR4-NOT transcription complex subunit 7	8	7	7	7	25.5039	25.5443	25.9899	25.5121	25.6601	25.4995	25.9559	26.0192	0.14613	0	0.373096	0
Q9Y217;Q9Y217-2	MTMR6	Myotubularin-related protein 6	2	5	5	5	24.1719	23.1509	24.4087	24.9344	24.3525	24.0849	24.3625	24.4505	0.146115	0.127496	0.130293	0.0897583
P62854;Q5JNZ5	RPS26;RPS26P11	40S ribosomal protein S26;Putative 40S ribosomal protein S26-like 1	2	6	6	6	30.0328	29.642	30.561	29.2558	30.1526	30.1696	30.2704	29.4831	0.146006	0	0.170277	3.39935e-17
P25098;E9PRV7;P35626;Q8N433	ADRBK1;ADRBK2	Beta-adrenergic receptor kinase 1;Beta-adrenergic receptor kinase 2	4	12	12	12	25.8295	24.8076	26.1482	26.2628	26.3126	25.7606	25.8187	25.739	0.145668	0	0.15605	0
Q5TBB1;A0A2R8YGP2;A0A2R8YCX2;A0A2R8Y7R8;A0A2R8Y6Y1;A0A2R8Y6Q6;A0A2R8YCJ4;A0A087WZJ6;A0A2R8Y761;A0A087WXR7;A0A2R8YCP1;A0A2R8YEH2;A0A2R8Y883;A0A2R8Y6M7;A0A2R8Y687;A0A2R8Y4S2;Q5TBB1-2;A0A2R8YE60;A0A2R8Y7Q3;A0A2R8YEC1;A0A2R8Y459;A0A2R8YEU9;A0A2R8YEB4;A0A2R8Y4Y9;A0A2R8YEQ4;A0A2R8YEK5;A0A2R8Y7A3	RNASEH2B	Ribonuclease H2 subunit B	27	11	11	11	25.8143	25.802	26.0377	26.1636	25.6707	25.9872	26.533	26.2091	0.145625	0	0.302596	0
Q14137;Q14137-2;A0A075B729	BOP1	Ribosome biogenesis protein BOP1	3	40	40	40	27.4419	27.5508	27.3594	26.7591	27.5601	27.8553	27.4306	26.8463	0.145238	0	0.209105	0
O43379-4;O43379;A0A7P0TBE7;A0A7P0TAK3;A0A7P0T9D9;A0A7P0Z436;A0A7P0T9T4;A0A7P0T9F6;A0A7P0TAH3;A0A7P0T8U8;O43379-2;A0A7P0T8C3;A0A7P0TA81;A0A7P0T972;A0A7P0T8R7;A0A7P0T9T7;A0A2R8YD43;H7C3R4;A0A7P0T9G3;A0A7P0T975;O43379-3;A0A7P0TA99;A0A7P0T8Z9	WDR62	WD repeat-containing protein 62	23	9	9	9	24.6952	23.3379	24.2948	24.9604	24.6234	24.7065	24.8919	23.6471	0.145125	0.196458	0.184585	0.130001
Q86U90	YRDC	YrdC domain-containing protein, mitochondrial	1	6	6	6	27.5624	26.5311	27.0669	27.4347	26.9108	27.648	27.5001	27.1163	0.145056	0	0.199906	0
P62879;C9JXA5;C9JZN1;E7EP32;A0A7I2S2S9;Q9HAV0;H7C5J5;A0A6Q8PFW8;A0A6Q8PFE0;A0A6Q8PFV8;A0A6Q8PG88;P62879-2;C9JD14;Q9BRK4	GNB2;GNB4	Guanine nucleotide-binding protein G(I)/G(S)/G(T) subunit beta-2;Guanine nucleotide-binding protein subunit beta-4	14	11	11	1	26.4776	25.9087	26.766	25.9341	26.5432	25.9923	26.4907	26.6382	0.144514	0	0.227598	3.39935e-17
Q7L8L6	FASTKD5	FAST kinase domain-containing protein 5	1	9	9	9	25.4489	25.3471	25.2635	25.4726	25.4812	25.8557	25.304	25.4687	0.144386	0	0.528363	0
P54619-3;P54619;P54619-2;F8VYY9;H0YHF8;H0YIC9;F8VZX1;Q9UGJ0;A0A494C068;Q9UGJ0-3;Q9UGJ0-2;A0A494C1K7;E9PGP6;F8VVA3;F8VSH3;F8W046;F8VSL2;F8VRY2;F8VPF5	PRKAG1	5-AMP-activated protein kinase subunit gamma-1	19	10	10	10	26.8856	25.8546	26.9039	27.1935	27.5319	26.7632	26.1951	26.924	0.144127	0	0.135301	0
Q9HCS7	XAB2	Pre-mRNA-splicing factor SYF1	1	34	34	34	26.541	26.5587	26.6092	26.7343	26.6806	26.7307	26.7238	26.8822	0.143479	0	1.22272	0
Q9HAN9;B1AN62	NMNAT1	Nicotinamide/nicotinic acid mononucleotide adenylyltransferase 1	2	10	10	10	25.3999	25.4459	26.0151	24.871	25.4778	25.981	25.8255	25.0206	0.143242	0	0.176178	0
P83111;P83111-2;H0YNN5	LACTB	Serine beta-lactamase-like protein LACTB, mitochondrial	3	12	12	12	24.4625	24.8408	24.857	24.0155	24.7439	24.7078	24.5636	24.7329	0.143102	0	0.295297	0
I3L0N3;P46459;P46459-2;I3L0L3;I3L2G1;K7EQD6;I3L338;I3L4Q9	NSF	Vesicle-fusing ATPase	8	38	38	37	28.2872	28.1216	28.3848	28.3933	28.3052	28.0284	28.6948	28.7307	0.143079	0	0.342228	0
Q04917;A2IDB2;F8WEB6;A2IDB1	YWHAH	14-3-3 protein eta	4	12	9	9	26.6544	25.9149	26.5346	26.6988	26.5861	26.558	26.3877	26.8392	0.142005	0	0.28976	0
Q9Y4E6;Q9Y4E6-2;A2RRE0	WDR7	WD repeat-containing protein 7	3	6	6	6	24.1019	23.3976	23.7965	23.6985	23.9131	23.6077	23.9971	24.0437	0.141774	0.104252	0.293401	0.163943
A2VDJ0-2;A2VDJ0-6;A2VDJ0;A2VDJ0-5;H0Y2M0;A2VDJ0-3	KIAA0922	Transmembrane protein 131-like	6	16	16	16	24.2378	24.3808	23.5713	23.486	23.8354	24.4417	24.4407	23.5226	0.141144	0.353224	0.213986	0.211914
P26196;Q8IV96	DDX6	Probable ATP-dependent RNA helicase DDX6	2	21	21	21	27.6172	27.46	27.5765	27.5569	27.8419	27.5949	27.3601	27.9762	0.140625	0	0.449964	0
C9J5N1;B3KSP9;Q9BTE6;Q9BTE6-2;Q9BTE6-3;K7EQ85;L7N2F4;K7N799;H7C054	PTGES3L-AARSD1;AARSD1	Alanyl-tRNA editing protein Aarsd1	9	12	12	12	26.8109	26.5891	27.6055	27.0718	27.6033	27.1462	26.7416	27.1487	0.140609	0	0.197568	0
Q13257;Q13257-2;D6RJE3	MAD2L1	Mitotic spindle assembly checkpoint protein MAD2A	3	10	10	10	27.8119	27.6663	28.1994	27.9423	28.0794	27.9109	28.3801	27.8114	0.140441	0	0.360603	0
O60645;D6RB59;H0Y995	EXOC3	Exocyst complex component 3	3	11	11	11	24.9093	24.4914	25.1421	24.7451	25.028	24.4744	25.9227	24.4239	0.140298	0	0.142318	0
P61160;P61160-2;F5H6T1;A0A1B0GWD0;A0A1B0GWH0	ACTR2	Actin-related protein 2	5	16	16	16	28.5948	28.8199	29.0716	28.8809	28.9622	29.0898	29.1524	28.7197	0.139213	0	0.456963	0
Q9NXF7	DCAF16	DDB1- and CUL4-associated factor 16	1	2	2	2	23.4391	23.2042	23.0282	23.198	23.2978	23.3325	23.0793	23.7165	0.139174	0.425171	0.708517	0.324259
Q15771;H0YDK7;E9PMJ1;E9PS06;E9PLM3;E9PRF7;E9PNB9;Q15771-2;E9PI18;E9PJQ5;E9PPW9;E9PRX0;E9PQ07	RAB30	Ras-related protein Rab-30	13	8	8	8	25.6816	25.8554	25.5536	25.4657	25.6915	25.6547	25.8595	25.907	0.139118	0	0.632941	0
Q5SSJ5;Q5SSJ5-2;Q5SSJ5-3;B0QZK4;Q5SWC8;B0QZK9;B0QZK8;Q5SSJ5-5;B0QZK7;B0QZK5;B0QZK6	HP1BP3	Heterochromatin protein 1-binding protein 3	11	25	25	25	27.9238	28.108	28.1164	27.8281	28.0718	28.3316	28.0869	28.0418	0.13895	0	0.690357	0
Q15555-5;Q15555-3;Q15555;Q15555-4;K7ERD8;Q15555-2;K7EL66;M0QX52;K7ENB3	MAPRE2	Microtubule-associated protein RP/EB family member 2	9	18	18	16	28.888	28.7533	29.2186	29.2012	29.1696	29.0559	29.2815	29.1098	0.138925	0	0.508029	0
O75794;X6RF82;X6RA30;X6RKY7;H7BZW7	CDC123	Cell division cycle protein 123 homolog	5	12	12	12	26.8931	27.2211	27.9503	27.5859	27.9577	27.3456	27.5478	27.355	0.13892	0	0.204329	0
Q8TB72-4;Q8TB72-3;A0A0C4DG68;Q8TB72;Q8TB72-2;C9JW01	PUM2	Pumilio homolog 2	6	16	16	12	26.7933	26.7033	26.9029	26.8136	26.7294	27.0432	26.7591	27.2357	0.138588	0	0.496181	0
M0R2Z9;Q8IX01;Q8IX01-4;Q8IX01-3;M0R3F6;M0R216;M0R065;M0R2Y3	SUGP2	SURP and G-patch domain-containing protein 2	8	45	45	45	27.4413	27.5061	27.3974	27.5573	27.541	27.6426	27.5128	27.76	0.138573	0	1.09014	0
Q5T760;Q05519-2;Q05519;B4DWT1;S4R3C4;Q5T757	SRSF11	Serine/arginine-rich splicing factor 11	6	5	5	5	25.3235	24.8444	25.9894	22.6301	25.0147	24.9386	24.6657	24.7225	0.13857	0.0753199	0.065885	0.0330395
E5RJR5;P63208;E7ERH2;F8W8N3;P63208-2;E5RGM3	SKP1	S-phase kinase-associated protein 1	6	10	10	9	26.8119	26.8486	27.1647	26.7964	26.5026	26.8096	27.4991	27.3644	0.138485	0	0.222293	0
Q9UNP9-2;Q9UNP9;Q9UNP9-3;E9PKY5;E9PEQ6;E9PK21;E9PIB0	PPIE	Peptidyl-prolyl cis-trans isomerase E;Peptidyl-prolyl cis-trans isomerase	7	8	8	8	26.0997	26.1471	26.8114	25.9031	26.1562	26.4025	26.2426	26.7135	0.138387	0	0.241432	3.39935e-17
Q15427;Q5SZ64	SF3B4	Splicing factor 3B subunit 4	2	7	7	7	25.34	25.8264	25.9041	25.4542	26.155	26.3218	26.4702	24.1308	0.138271	0	0.0885859	1.69967e-17
Q99459	CDC5L	Cell division cycle 5-like protein	1	39	39	39	26.9235	27.0236	26.7162	26.6125	27.0587	27.3032	26.7434	26.7234	0.13823	0	0.35593	0
B1AMS2;Q14141-2;Q14141-4;Q14141;Q14141-3;C9JV02;A0A087X142;A6NMH6;A6NFQ9;F8W8I8;Q92599-3;Q92599-2;Q92599-4;Q92599	SEPT6	Septin-6	14	8	8	5	25.7659	25.6515	23.8145	25.8455	25.4771	25.3157	25.1386	25.6976	0.137885	0.0588781	0.0989766	0.0358914
Q8TC07-2;Q8TC07-3;Q8TC07;C9JA93;F8VV61	TBC1D15	TBC1 domain family member 15	5	19	19	19	26.3863	26.1326	27.2809	26.5777	26.7867	26.433	26.975	26.7339	0.137743	0	0.201294	0
F5H7W8;Q96C57;F5H3K2;E7ENF1;F5H8B7;G5EA44	C12orf43	Uncharacterized protein C12orf43	6	6	6	6	23.4791	23.729	23.7597	23.2275	23.5411	24.0623	23.8701	23.2723	0.137615	0.248761	0.470802	0.595271
O95864;O95864-4;O95864-2;O95864-3	FADS2	Fatty acid desaturase 2	4	5	5	5	24.021	24.3643	23.823	23.857	24.2886	24.2387	24.5731	23.5143	0.137329	0.305152	0.250981	0.365692
Q9UNQ2;A0A7P0Z4I0;A0A7P0T9Y7;A0A494C0G7;A0A7P0T9J1;A0A0C4DGB1;B4DRY2;D6RCL3;A0A7P0T967;A0A7P0T8X7	DIMT1	Probable dimethyladenosine transferase	10	19	19	19	26.2969	26.4047	26.536	26.1891	26.6626	26.5279	26.166	26.6195	0.137307	0	0.457541	0
Q8TF76;Q8TF76-2	GSG2	Serine/threonine-protein kinase haspin	2	12	12	12	24.5456	24.8584	24.6638	24.9364	25.0927	25.0098	24.8247	24.6223	0.13632	0	0.443774	0
P31942-2;P31942;P31942-3;P31942-4;P31942-6;P31942-5	HNRNPH3	Heterogeneous nuclear ribonucleoprotein H3	6	14	13	13	29.8887	29.5976	29.809	29.7812	30.1682	30.0415	29.9523	29.4582	0.135897	0	0.349451	0
M0R0F0;P46782;M0R0R2;M0QZN2	RPS5	40S ribosomal protein S5;40S ribosomal protein S5, N-terminally processed	4	14	14	14	30.0148	29.3171	29.99	29.0691	29.6255	29.661	30.1586	29.4874	0.135362	0	0.189433	0
P17028;P17028-2;K7EPL1;K7EQP8;K7EPZ8	ZNF24	Zinc finger protein 24	5	12	12	11	26.2654	26.2084	26.4157	25.6258	26.4112	26.4289	26.636	25.5798	0.135126	0	0.181316	3.39935e-17
Q9H3N1;G3V448	TMX1	Thioredoxin-related transmembrane protein 1	2	2	2	2	24.7951	23.9296	24.4754	22.816	24.2938	24.3795	23.388	24.4927	0.134449	0.171835	0.0840755	0.0973207
B4DR80;Q9Y6E0-2;Q9Y6E0;H0Y630;Q5JV98	STK24	Serine/threonine-protein kinase 24;Serine/threonine-protein kinase 24 36 kDa subunit;Serine/threonine-protein kinase 24 12 kDa subunit	5	8	3	3	23.5261	23.0195	23.3072	23.4613	23.6094	22.9053	23.704	23.633	0.134375	0.244357	0.366908	0.0931027
C9J5D1;E7EQ69;Q9GZZ1;A0A087WWJ2;Q9GZZ1-2;C9JZU6;C9J5J3;A0A0D9SF32;B0AZT5;F8WCK0	NAA50	N-alpha-acetyltransferase 50	10	4	4	4	24.8784	24.877	25.2796	25.1641	25.2973	24.6835	25.067	25.6872	0.133975	0	0.231167	3.39935e-17
P00492	HPRT1	Hypoxanthine-guanine phosphoribosyltransferase	1	5	5	5	24.5316	23.1762	24.7032	24.1571	24.5656	23.5959	24.8315	24.1091	0.133505	0.16021	0.109006	0.133998
A0A140T9L0;A0A0G2JJL1	WDR46		2	13	1	1	24.8189	25.4357	24.1539	23.0746	24.55	24.7369	24.3409	24.3852	0.132495	0.02671	0.0939147	0.016275
Q96T23;Q96T23-2;H0YER1;Q96T23-3;H0YCN2;H7C306;H0YDG9;H0YEX0	RSF1	Remodeling and spacing factor 1	8	44	44	44	27.677	27.8433	27.6407	27.1409	27.5355	27.8941	27.6464	27.754	0.132028	0	0.331602	0
P62633-7;P62633-3;P62633-2;P62633;P62633-8;P62633-5;P62633-4;P62633-6	CNBP	Cellular nucleic acid-binding protein	8	5	5	5	26.7832	25.9877	26.2775	26.2371	26.5341	26.0464	26.3305	26.9018	0.13183	0	0.214455	3.39935e-17
A0A6Q8KRG2;Q08379;Q08379-2;A0A1W2PQY5;A0A087WYC0;H0Y7B8;B7ZC06	GOLGA2	Golgin subfamily A member 2	7	7	6	6	24.6846	24.2996	24.6717	24.4199	24.4578	24.4573	25.1205	24.5648	0.131141	0	0.2964	0
P07948;E5RJ37;H0Y3C5;J3KPD6;P08631-3;P08631-2;P08631-4;P08631	LYN	Tyrosine-protein kinase Lyn	8	26	26	2	28.4174	27.9857	28.2766	28.1972	28.401	28.2971	28.1532	28.5497	0.131027	0	0.484365	6.7987e-17
E9PS17;E9PK59;Q96KG9-5;Q96KG9-3;Q96KG9-4;Q96KG9-6;Q96KG9-2;Q96KG9;E9PPN3;A0A0A0MQX4;H0YCI6;H0YDH0	SCYL1	N-terminal kinase-like protein	12	9	9	9	23.3058	23.698	24.2113	23.2441	23.9349	23.5791	23.7919	23.6762	0.130739	0.308948	0.411214	0.16697
Q13148;A0A087WYY0;A0A087X260;G3V162;B1AKP7;A0A0A0N0M3;K7EN94;A0A087WX29;K7EJM5;A0A087WV68;A0A087WXQ5;Q13148-4;A0A087WXV3;A0A087WX67;A0A087WW61;A0A087WZC9;A0A087WYE7;A0A0A0MSV7;K7EJ99;A0A087WZM1;K7EL26;A0A087WTZ4	TARDBP;TDP43	TAR DNA-binding protein 43	22	16	16	16	28.3701	28.5738	28.5198	28.6395	28.5857	28.6864	28.7384	28.6155	0.130708	0	1.0051	0
A0A1W2PNV4;E9PF58;F8WFD3	A0A1W2PNV4		3	30	30	0	28.6505	28.4678	28.9908	28.847	28.7782	29.0168	29.2501	28.4301	0.129772	0	0.253687	0
Q86YV0-2;Q86YV0;M0QX12;V9GYD1	RASAL3	RAS protein activator like-3	4	27	27	27	26.7956	26.4547	27.2227	27.0783	26.9913	26.575	27.1666	27.3367	0.129592	0	0.220487	0
Q03188;H0Y8J2;Q03188-2;H0Y9W1	CENPC	Centromere protein C	4	37	37	37	27.5307	27.9827	27.4105	26.9299	27.8208	28.0208	27.5055	27.0242	0.129393	0	0.162617	0
Q7Z5J4;A0A1W2PQJ7;Q7Z5J4-2;Q7Z5J4-3;A8MXE8;Q7Z5J4-4;J3QLL5	RAI1	Retinoic acid-induced protein 1	7	41	41	40	23.953	24.4424	23.1198	22.4353	23.7136	24.4487	23.607	22.698	0.129197	0	0.081661	0
P09497-2;P09497;D6RJD1;H0Y9Q6	CLTB	Clathrin light chain B	4	7	7	7	25.882	25.096	24.9617	23.254	25.0216	25.1187	24.6814	24.8884	0.129083	0.00841068	0.0831014	0.00463254
Q8WWK9-5;Q8WWK9-4	CKAP2	Cytoskeleton-associated protein 2	2	37	37	1	26.7833	27.0113	27.1219	27.2234	26.6998	27.0478	27.2374	27.6712	0.129081	0	0.233333	0
O95067;H1UBN3;H0YMP3	CCNB2;CCNB2V	G2/mitotic-specific cyclin-B2	3	8	8	7	24.9393	24.7823	25.6695	25.3137	25.3868	25.03	24.5804	26.2223	0.128725	0	0.119957	0
Q15208;H0YGN4;F5H277	STK38	Serine/threonine-protein kinase 38	3	6	6	5	24.4712	23.9173	25.4443	25.3436	24.7948	24.5884	24.8931	25.4142	0.128537	0	0.118212	1.69967e-17
Q2NL82;I3L1Q5;I3L4E8	TSR1	Pre-rRNA-processing protein TSR1 homolog	3	24	24	24	27.0802	26.8991	27.3252	27.1014	27.1393	27.1303	27.2884	27.3619	0.128508	0	0.578621	0
O95400	CD2BP2	CD2 antigen cytoplasmic tail-binding protein 2	1	11	11	11	26.5348	26.4719	26.4279	26.3339	26.3477	26.5586	26.6862	26.6897	0.128417	0	0.684892	0
A0A7I2V584;G3V480;A0A7I2V5K0;P61011;G3V4F7;A0A7P0PJI2;P61011-2;A0A7I2V5S0;G3V346;G3V3L9;A0A7I2V591	SRP54	Signal recognition particle 54 kDa protein	11	4	4	4	24.9203	23.1772	24.2765	24.578	24.7639	24.7817	24.5713	23.3478	0.128122	0.110268	0.0897606	0.0747144
O95071-2;O95071;E7EMW7;E7ET84;E5RFK7;H0YBB4;H0YAV7	UBR5	E3 ubiquitin-protein ligase UBR5	7	59	59	59	26.6256	26.6228	26.71	26.6638	26.7429	26.5551	26.7706	27.0642	0.127648	0	0.555069	0
P46777;A0A2R8Y6J3;Q5T7N0;A0A2R8Y4A2;R4GNJ2	RPL5	60S ribosomal protein L5	5	18	18	18	30.0343	29.8051	30.1195	29.7005	29.992	30.1148	30.253	29.8099	0.127605	0	0.417091	0
Q01085-2;Q01085;E7ETJ9;E7ETC0;A6NKZ9	TIAL1	Nucleolysin TIAR	5	10	10	6	26.4729	26.2994	26.2133	26.5278	26.2741	26.3989	26.5816	26.7686	0.12747	0	0.435591	6.7987e-17
Q9UNX4;Q6PDA5	WDR3	WD repeat-containing protein 3	2	52	52	52	27.05	27.3931	27.1283	26.8488	27.1741	27.5321	27.1927	27.0308	0.127365	0	0.354379	0
P57740;P57740-2;P57740-3;H0YG15;G3V1T4;F5GY77	NUP107	Nuclear pore complex protein Nup107	6	47	47	47	28.283	28.8161	28.1904	28.1212	28.7406	28.8118	28.3051	28.0623	0.127285	0	0.212734	0
Q15773;F5H0Y3;F5H7L5;F5H800	MLF2	Myeloid leukemia factor 2	4	6	6	6	26.0851	25.7781	25.7185	25.9059	26.444	25.9454	26.2187	25.3877	0.127018	0	0.208833	3.39935e-17
Q15833-2;Q15833;Q15833-3;M0R0M7;M0R1A1;M0QZ54;M0R118;R4GMY7;M0R376;M0R0D4;A0A087WUN8	STXBP2	Syntaxin-binding protein 2	11	15	15	15	25.2753	24.779	25.2149	25.8087	25.0838	24.8827	25.8251	25.7933	0.126743	0	0.15076	0
P41091;Q2VIR3;Q2VIR3-2;H7BZU1	EIF2S3;EIF2S3L	Eukaryotic translation initiation factor 2 subunit 3;Putative eukaryotic translation initiation factor 2 subunit 3-like protein	4	22	22	22	29.018	28.6071	29.0826	29.1258	29.1101	28.5418	29.3262	29.3623	0.126741	0	0.227865	0
Q08945;E9PMD4;A0A0U1RRK2;E9PPZ7	SSRP1	FACT complex subunit SSRP1	4	33	33	33	29.4428	29.3806	29.4342	29.1359	29.5002	29.5455	29.5216	29.3326	0.126567	0	0.709351	0
O75439;G3V0E4;F8WEA6;F8WBE1;F8WAZ6	PMPCB	Mitochondrial-processing peptidase subunit beta	5	6	6	6	24.7456	25.0584	25.2976	24.9377	24.9107	24.9444	25.3416	25.3488	0.12656	0	0.320949	0
Q8NHP6;R4GMN1;Q8NHP6-2	MOSPD2	Motile sperm domain-containing protein 2	3	3	3	3	24.8866	23.7599	25.1352	25.2656	25.0243	24.1287	24.6987	25.7	0.126089	0.165031	0.102352	0.138103
O43684-2;O43684;J3QT28;J3QSX4	BUB3	Mitotic checkpoint protein BUB3	4	12	12	12	27.8099	28.1075	27.8869	27.9293	27.8949	27.9844	28.0472	28.3112	0.126016	0	0.532012	0
P62937;F8WE65;C9J5S7;A0A7I2V5J5;P0DN26;A0A0H2UH34;A0A0B4J2A2;A0A075B767;A0A075B759;Q9Y536;F5H284;P0DN37;E5RIZ5;A0A7P0S768	PPIA	Peptidyl-prolyl cis-trans isomerase A;Peptidyl-prolyl cis-trans isomerase A, N-terminally processed;Peptidyl-prolyl cis-trans isomerase	14	13	13	5	30.8211	30.9061	31.3271	31.0151	31.2367	30.7951	31.1023	31.439	0.125925	0	0.302819	0
Q9NYP9	MIS18A	Protein Mis18-alpha	1	10	10	10	24.7612	24.5609	24.5029	24.05	24.3036	24.58	24.7161	24.7782	0.12571	0	0.285012	0
Q8IZL8;C9JFV4;E7EV54;I3L445;I3L4P1;I3L1P4;I3L4M7	PELP1	Proline-, glutamic acid- and leucine-rich protein 1	7	32	32	32	27.5587	27.7027	27.5678	27.2419	27.5816	27.8561	27.5951	27.5407	0.12561	0	0.468342	0
Q8WUM0	NUP133	Nuclear pore complex protein Nup133	1	61	61	61	27.8583	28.0886	27.5489	27.6511	28.0945	28.1169	27.6606	27.7771	0.125551	0	0.322114	0
P49770;H0YJJ8;G3V5E5;H0YK01	EIF2B2	Translation initiation factor eIF-2B subunit beta	4	11	11	11	25.277	25.1629	25.9479	25.1125	25.6827	25.037	25.9349	25.3478	0.125521	0	0.177281	3.39935e-17
O00505;H0Y4S9	KPNA3	Importin subunit alpha-4	2	20	20	13	29.8218	29.5234	29.8309	29.7564	29.9184	29.7903	29.8598	29.8648	0.125209	0	0.815822	1.35974e-16
P62318;P62318-2;H3BT13	SNRPD3	Small nuclear ribonucleoprotein Sm D3	3	6	6	6	29.4867	29.8264	29.5177	28.8711	29.6297	29.7485	29.5792	29.245	0.125112	0	0.220491	0
Q9Y3B9	RRP15	RRP15-like protein	1	15	15	15	27.3282	27.6241	27.3655	26.5694	27.2865	27.6344	27.4108	27.0551	0.124876	0	0.190591	0
Q9NRL2;Q9NRL2-2;A0A087WWN7;H0YJP5	BAZ1A	Bromodomain adjacent to zinc finger domain protein 1A	4	59	59	59	27.2323	27.345	27.0619	27.04	27.2436	27.28	27.1162	27.5388	0.124858	0	0.49842	0
Q8TEQ6	GEMIN5	Gem-associated protein 5	1	40	40	40	28.3144	28.0069	28.3371	28.4343	28.4223	28.1008	28.4209	28.6476	0.1247	0	0.371996	0
Q9BR77;Q9BR77-2;F5H0W5;F5H5Q8	CCDC77	Coiled-coil domain-containing protein 77	4	12	12	12	25.2162	25.4866	25.434	25.2769	24.6972	25.4229	25.1682	26.6234	0.124491	0	0.110998	0
Q9GZS1;Q9GZS1-1;E7EX70	POLR1E	DNA-directed RNA polymerase I subunit RPA49	3	18	18	18	26.4461	26.7217	26.2571	26.2908	26.5858	26.3186	26.3766	26.9325	0.124421	0	0.298596	0
Q9NUD5;Q9NUD5-2	ZCCHC3	Zinc finger CCHC domain-containing protein 3	2	10	10	10	24.3975	23.4367	24.6143	24.1806	24.1568	24.3613	24.4118	24.1965	0.124314	0.169508	0.175425	0.109547
Q12788;J3KNP2;H3BN88	TBL3	Transducin beta-like protein 3	3	46	46	26	27.7408	27.8864	27.5991	27.4404	27.74	27.9514	27.6931	27.7791	0.124206	0	0.514899	0
O75330-2;O75330;O75330-3;O75330-4;E5RI30;E5RIH2	HMMR	Hyaluronan mediated motility receptor	6	17	16	16	25.2792	25.5225	25.0182	25.8557	25.6218	25.6221	25.1255	25.8018	0.123905	0	0.214943	0
Q5T447;Q5T447-2	HECTD3	E3 ubiquitin-protein ligase HECTD3	2	5	5	5	23.6965	23.7511	23.871	24.3389	23.8883	23.8928	24.0659	24.3052	0.12367	0	0.293529	0
Q96GM5;Q96GM5-2;F8VRQ4;F8VUB0;H0YHV1;F8VZ70;F8VW95	SMARCD1	SWI/SNF-related matrix-associated actin-dependent regulator of chromatin subfamily D member 1	7	12	11	10	24.886	24.6174	25.0464	25.0508	25.1171	25.1378	24.9763	24.8633	0.123459	0	0.462521	0
Q8IZP0-10;Q8IZP0-6;Q8IZP0-4;Q8IZP0-8;Q8IZP0;A0A0A0MRT6;Q8IZP0-3;Q8IZP0-9;Q8IZP0-5;Q8IZP0-7;Q8IZP0-2;B6VEX4;Q8IZP0-12;Q8IZP0-11;A0A7D9NKC8;A0A0C4DG21;E7EP65;E7EW77;Q9NYB9-2;F8WAL6;Q9NYB9;E9PEZ7;Q9NYB9-4;Q9NYB9-3;H0Y6B5	ABI1	Abl interactor 1	25	8	8	8	25.2487	25.3254	25.9925	25.1097	26.0287	25.0849	25.4667	25.5897	0.123436	0	0.173464	3.39935e-17
Q15910;Q15910-3;Q15910-2;Q15910-4;Q15910-5;G3XAL2;E9PDH6;K7EIH5	EZH2	Histone-lysine N-methyltransferase EZH2	8	22	22	17	25.6703	25.6343	25.8188	25.4716	26.2264	26.0295	25.8039	25.0283	0.12332	0	0.176392	3.39935e-17
Q13151	HNRNPA0	Heterogeneous nuclear ribonucleoprotein A0	1	11	11	11	30.507	30.4098	30.5459	30.4621	30.7554	30.5502	30.6618	30.4496	0.123057	0	0.850358	0
Q16778;P06899	HIST2H2BE;HIST1H2BJ	Histone H2B type 2-E;Histone H2B type 1-J	2	22	4	0	31.1915	31.6796	31.1825	30.2445	31.6326	31.738	32.0419	29.3778	0.123052	0	0.0640831	0
P0DN79;P35520;P35520-2;C9JMA6;H7C2H4;H7C1W6;H7C2W0	CBS	Cystathionine beta-synthase	7	7	7	7	24.1901	23.9996	24.3048	24.6412	24.5999	24.1208	24.1565	24.7501	0.122924	0	0.239991	0
P46087;P46087-4;F5GWB7;F5H709;F5GYR3;F5H359;F5H8G6	NOP2	Probable 28S rRNA (cytosine(4447)-C(5))-methyltransferase	7	42	42	1	28.9252	29.0455	28.7173	28.3413	28.9191	29.3015	28.7665	28.5326	0.12261	0	0.219772	0
Q96T76;Q96T76-8;Q96T76-9;Q96T76-5;H0Y746;Q5T454;Q96T76-7;H7C1W5;B0QZ77;H0Y7V3;F8WCH8	MMS19	MMS19 nucleotide excision repair protein homolog	11	24	24	24	26.5118	26.483	26.4507	26.6775	26.7061	25.9944	26.7831	27.129	0.122415	0	0.19869	0
O95816;O95816-2	BAG2	BAG family molecular chaperone regulator 2	2	15	15	15	28.7209	28.4332	28.9895	28.4212	28.8901	28.5911	28.7656	28.8069	0.122209	0	0.352752	0
P54577;A0A6Q8PFX2;A0A0C4DGZ5;A0A6Q8PFX4;A0A6Q8PF15;A0A6Q8PFC1;A0A6Q8PGW2	YARS	Tyrosine--tRNA ligase, cytoplasmic;Tyrosine--tRNA ligase, cytoplasmic, N-terminally processed	7	35	35	35	28.2262	28.0463	28.5763	28.3216	28.4222	27.9228	28.4108	28.9029	0.122075	0	0.21292	0
P49916-3;P49916;P49916-4;P49916-2;K7ERZ5;K7EQB6;K7ENR9;K7EJR4	LIG3	DNA ligase 3	8	27	27	27	25.7016	25.2824	25.8068	25.2726	25.7135	25.3091	25.7588	25.7692	0.121774	0	0.285214	0
Q14562;F5H658;K7END7;K7EQH7	DHX8	ATP-dependent RNA helicase DHX8	4	26	25	25	24.1299	24.2666	23.9152	23.3685	23.6873	24.2621	24.3202	23.8974	0.121678	0	0.192644	3.39935e-17
P51532;P51532-3;P51532-5;P51532-2;Q9HBD4;P51532-4;A0A2R8Y4P4;A0A2R8Y7S2;A0A0A0MT49;A0A2R8YGG3;A0A2R8Y440;A0A2R8YG32;A0A2R8Y4C5;A0A2R8Y7F3;A0A2R8Y6N0;A0A2R8YF58;A0A2R8YDA1;A0A2R8YF80;A0A2R8Y7Y7;A0A2R8Y526;A0A2R8YGP5;A0A2R8Y6V2;A0A2R8Y523;A0A2R8YCY3;A0A2R8Y5K3;A0A2R8YFV8;A0A2R8Y4R6;K7EQF0;A0A2R8YFK5;K7EP28;A0A0U1RRG6;A0A0U1RQE1;A0A2R8Y7R0;A0A0U1RRF5;A0A2R8Y583;B4DNT1;A0A0U1RRF8;A0A0A0MSS5;F6UH26;A0A0U1RQU0;A0A0U1RR09;A0A1W2PS06;A0A0U1RQW7;A0A0U1RRN2;B1ALG1;B1ALF6;A0A0U1RR83;A0A0U1RQX3;F6T8Q0;B1ALG2;A0A0U1RR26;A0A0U1RRD6;F6XE55;A0A2R8YF38	SMARCA4	Transcription activator BRG1	54	49	49	30	27.9378	27.6336	27.919	27.8029	28.0389	27.8179	27.8547	28.0681	0.121588	0	0.610455	0
Q8TCS8;H7C3C5;H7BXF6	PNPT1	Polyribonucleotide nucleotidyltransferase 1, mitochondrial	3	4	4	4	22.7299	24.3911	23.8315	24.4796	24.2105	23.9474	24.1033	23.6565	0.121407	0.130232	0.118458	0.0850056
Q9NP66;H0YKM5;H0YKL0;H0YNS8;H0YK55;H0YMS9;H0YMG2;H0YM80;Q9NP66-2	HMG20A	High mobility group protein 20A	9	12	12	12	25.093	25.5633	25.3589	25.0769	25.4726	25.5839	25.1175	25.4028	0.121192	0	0.338454	6.7987e-17
Q96RE7;K7ELC5;K7ENW4;Q96BF6	NACC1	Nucleus accumbens-associated protein 1	4	6	6	6	25.1059	24.5005	24.3226	24.7178	24.3644	25.0224	24.9495	24.7943	0.120968	0	0.215717	0
Q9UBL3-3;Q9UBL3;F5H8F7;Q9UBL3-2;H0YBF6;H0YAQ0;E5RFH5	ASH2L	Set1/Ash2 histone methyltransferase complex subunit ASH2	7	17	17	17	25.7576	25.6217	25.4754	25.9381	25.8439	25.6675	26.2566	25.5082	0.120875	0	0.26287	0
Q5QJE6;J3KP30;E9PRB3	DNTTIP2	Deoxynucleotidyltransferase terminal-interacting protein 2	3	31	31	31	27.2179	27.5226	26.8847	26.5458	27.059	27.5365	27.1901	26.8688	0.120842	0	0.186883	0
P25490;H0YJV7;O15391;A0A494C032;H0YJU4;Q96MM3	YY1	Transcriptional repressor protein YY1	6	15	15	15	27.2963	26.9447	26.5625	26.9877	27.2024	27.1658	26.6189	27.2868	0.12066	0	0.22693	0
A0A0C4DG33;O43933;O43933-2;H7BZH3	PEX1	Peroxisome biogenesis factor 1	4	23	23	23	24.6612	24.3327	25.0768	25.0226	24.9237	24.5706	24.8267	25.2513	0.119738	0	0.213828	0
Q6P1Q9;Q6P1Q9-2;A0A087WW35;F8WAS9;H7C552;Q96IZ6-2	METTL2B	Methyltransferase-like protein 2B	6	7	7	2	24.7302	24.3163	25.7133	25.1538	24.743	24.6661	25.2142	25.7686	0.119563	0	0.11305	0
P30050;P30050-2	RPL12	60S ribosomal protein L12	2	12	12	12	30.8893	30.7313	30.6258	29.8286	30.9575	30.9487	30.6391	30.007	0.119357	0	0.139068	0
E9PLV1;Q9NQV6-2;Q9NQV6-4;Q9NQV6-6;Q9NQV6-1;Q9NQV6-5;Q9NQV6;Q9NQV6-7	PRDM10	PR domain zinc finger protein 10	8	9	9	9	23.3301	23.2736	23.1808	23.4917	23.5599	23.2597	23.0779	23.8543	0.118908	0.170532	0.399746	0.244555
Q04206-3;Q04206;Q2TAM5;E9PKH5;A0A087X0W8;Q04206-2;Q04206-4;E9PI38;E9PQS6;E9PKV4;A0A087WVP0;E9PMD5;E9PJR1;E9PRX2;E9PNV4	RELA	Transcription factor p65	15	8	8	8	26.0586	25.6721	25.78	25.7675	26.1589	25.7785	25.1946	26.6217	0.118879	0	0.144254	0
Q9UEW8;Q9UEW8-2;F8WBK9	STK39	STE20/SPS1-related proline-alanine-rich protein kinase	3	16	16	12	26.8153	26.6636	26.9969	26.7584	26.5793	26.5985	27.1474	27.3829	0.118504	0	0.22325	0
Q92968;B5MBY9;G5E9N6;D3YTD3	PEX13	Peroxisomal membrane protein PEX13	4	5	5	5	24.2229	23.5434	23.5345	23.9314	24.1382	24.36	23.7505	23.4568	0.118349	0.201122	0.195252	0.211297
P52566;H0YGX7;F5H3P3;F5H6Q0;F5H2R5	ARHGDIB	Rho GDP-dissociation inhibitor 2	5	13	13	13	29.7876	29.568	30.1648	29.679	29.5894	29.6715	29.9201	30.4913	0.118258	0	0.192748	0
P60484;P60484-2;A0A087X033;P60484-3	PTEN	Phosphatidylinositol 3,4,5-trisphosphate 3-phosphatase and dual-specificity protein phosphatase PTEN	4	4	4	4	24.7247	24.8675	25.031	25.1058	24.8465	24.5166	25.6268	25.2105	0.117847	0	0.181455	0
P21127;P21127-8;A0A0D9SER5;A0A0D9SEI3;P21127-2;A0A0D9SEN2;P21127-3;P21127-6;P21127-9;P21127-10;P21127-5;P21127-4;P21127-12;Q9UQ88-9;Q9UQ88-8;E7ESP2;J3KS35;E9PFJ2;A0A087X1I0;A0A087WYI9;Q13882;Q5QPQ9	CDK11B;CDK11A	Cyclin-dependent kinase 11B;Cyclin-dependent kinase 11A	22	30	30	3	27.1153	27.2648	27.1914	26.7743	27.0637	27.0992	27.1575	27.4945	0.117287	0	0.342441	0
A0A7I2V629;A0A7I2V5Q5;Q13427-2;Q13427;C9JN15;C9JM79;E9PG73;A0A7I2V4W3;A0A7I2V4F2;C9J679	PPIG	Peptidyl-prolyl cis-trans isomerase G;Peptidyl-prolyl cis-trans isomerase	10	7	7	7	26.7658	26.9488	27.0955	26.3207	26.8856	26.8963	27.0377	26.7798	0.117163	0	0.274965	0
Q86U86-8;Q86U86;Q86U86-5;Q86U86-7;Q86U86-2;Q86U86-3;Q86U86-4;Q86U86-9;E7EVG2;H0Y5B5;Q86U86-6;C9JPI5;C9JQF1;C9J053;C9JCJ2;C9J409	PBRM1	Protein polybromo-1	16	65	65	65	27.3701	27.4183	27.3153	27.2766	27.4217	27.4681	27.4683	27.4885	0.11661	0	1.84829	0
Q04864-2;Q04864;A0A2R8Y7Q6	REL	Proto-oncogene c-Rel	3	23	22	22	26.9362	27.0365	27.5825	27.1771	26.9636	27.2398	27.351	27.6442	0.116561	0	0.235649	0
P68366-2;P68366;C9JEV8;C9JQ00;C9JJQ8;C9JDL2	TUBA4A	Tubulin alpha-4A chain	6	26	4	4	29.4055	29.7178	29.8835	30.0605	30.0467	29.8397	29.7332	29.9138	0.116552	0	0.320563	0
P30154;P30154-2;P30154-4;P30154-3;P30154-5;H0YDG7	PPP2R1B	Serine/threonine-protein phosphatase 2A 65 kDa regulatory subunit A beta isoform	6	28	19	19	27.5174	27.5654	27.6607	27.9083	27.7849	27.6044	27.9317	27.7967	0.116437	0	0.481069	0
Q9Y6D9;Q9Y6D9-4;Q9Y6D9-3;C9JIR0;C9JJ38;C9JX80;C9JKI7;C9J9H5	MAD1L1	Mitotic spindle assembly checkpoint protein MAD1	8	20	20	20	28.5356	27.8844	28.444	28.3924	28.4089	28.1012	28.3636	28.8484	0.116417	0	0.218611	0
F8VYC4;A0A286YES2;P0DJD0;P0DJD1;A0A1W2PNU4;A0A286YEQ5	RGPD1;RGPD2	RANBP2-like and GRIP domain-containing protein 1;RANBP2-like and GRIP domain-containing protein 2	6	64	26	16	25.4184	25.3442	25.3282	24.8439	25.3719	25.7787	25.1627	25.0846	0.115775	0	0.229098	0
A0A0A0MTB8;Q8NI36	WDR36	WD repeat-containing protein 36	2	46	46	46	27.6555	27.819	27.43	27.3091	27.5247	28.0616	27.608	27.4817	0.115592	0	0.271967	0
A0A7I2V5S2;P06748;P06748-3;A0A7I2YQC0;P06748-2;A0A7I2V433;A0A7I2V2X9;A0A7I2V3U2;A0A7I2V4G8;A0A7I2V3G5;A0A7I2V579;E5RGW4	NPM1	Nucleophosmin	12	18	18	7	31.8555	31.6178	31.8569	31.3081	31.6257	31.8812	31.7802	31.8127	0.1154	0	0.353097	0
A0A499FI31;Q15020;Q15020-4;Q15020-2;H0YHU8;A0A494C0L2;F8W667;F8VVK9;F8VZM2;Q15020-3	SART3	Squamous cell carcinoma antigen recognized by T-cells 3	10	43	43	43	27.3835	26.822	27.4917	27.4285	27.3338	27.064	27.6063	27.5824	0.115229	0	0.232401	0
Q96K76-4;Q96K76;Q96K76-2;Q96K76-3	USP47	Ubiquitin carboxyl-terminal hydrolase 47	4	27	27	27	25.809	25.6989	26.2907	25.6787	25.9019	25.6597	26.2211	26.1549	0.115035	0	0.242874	0
Q15645;H0YAL2;Q15645-2	TRIP13	Pachytene checkpoint protein 2 homolog	3	20	20	20	27.3993	27.3829	27.9722	27.8909	27.8062	27.5635	27.8663	27.8688	0.114883	0	0.274984	0
E7EPN9;Q9Y520-4;Q9Y520-5;Q9Y520;Q9Y520-7;Q9Y520-6;Q9Y520-3;Q9Y520-2;H7C5N8;A0A2R8YET2;A0A2R8Y7F4;A0A0A0MS30;A0A2R8Y424	PRRC2C	Protein PRRC2C	13	76	76	74	26.4161	26.0104	26.295	25.1178	26.206	26.2269	26.2978	25.5675	0.114718	0	0.126889	0
Q92797;A0A087WUE9;M0R3C7;Q92797-2;M0R033;M0R180;M0QXP5;M0R1C2	SYMPK	Symplekin	8	29	29	29	26.2667	26.0394	26.6873	26.746	26.5411	26.3216	26.7696	26.5642	0.114319	0	0.240485	0
Q14684;Q14684-2	RRP1B	Ribosomal RNA processing protein 1 homolog B	2	37	37	37	28.2291	28.24	28.0764	27.8648	28.2157	28.2876	28.089	28.2742	0.114058	0	0.535435	0
Q8TAD8	SNIP1	Smad nuclear-interacting protein 1	1	6	6	6	25.0488	25.2525	24.9132	22.7022	25.575	23.4195	26.1069	23.2709	0.113866	0.150356	0.0573944	0.0488637
O75190;A0A0J9YX62;O75190-3;C9J2C4;O75190-2;E9PH18;C9JDX6;F8WCZ4;C9J2P2;O75190-4;C9JDR7;C9JB42;C9JN01;Q8WWF6;Q8NHS0;Q7Z6W7	DNAJB6	DnaJ homolog subfamily B member 6	16	14	14	13	27.7102	27.672	27.4891	27.4289	27.6739	27.9302	27.5213	27.6276	0.11319	0	0.461644	0
H3BUG4;H3BV90;H3BT65;Q6FI81-3;Q6FI81;H3BPG7;H3BQ23	CIAPIN1	Anamorsin	7	5	5	5	27.3268	26.8522	27.2111	27.0269	27.0628	26.7206	27.1369	27.9494	0.113185	0	0.154626	0
Q6Y7W6;Q6Y7W6-5;Q6Y7W6-4;I1E4Y6;Q6Y7W6-3;A0A7I2V516;A0A7I2V3H0;A0A7I2V3H7;A0A7I2V361;E7ESB6;C9JHW1;C9JXQ0;C9JPV7;C9JHT0;C9JRZ2;F8WCD5;C9J0V6;C9JW88;REV__Q86UU1-2;REV__Q86UU1;REV__A0A087WZL0	GIGYF2	PERQ amino acid-rich with GYF domain-containing protein 2	21	32	31	31	27.7065	27.2214	27.6501	27.2963	27.9213	27.456	27.4668	27.4819	0.112906	0	0.280549	0
P11387;A0A7P0T852;A0A7P0T9R7;Q969P6-2;Q969P6;E5RIC7;E5RJ95;E5RFS0;E5RJ33;H0YBR3;H0YAR3;H0YC03;E5RGE7;E5RGR4;E5RFE3;E5RGR2	TOP1	DNA topoisomerase 1	16	48	48	48	29.2836	28.9807	29.1401	28.58	29.0935	29.2627	29.3363	28.7434	0.112878	0	0.225372	0
Q8WXX5	DNAJC9	DnaJ homolog subfamily C member 9	1	14	14	14	25.3651	24.7963	24.2947	24.4909	24.6899	24.5968	25.3438	24.7678	0.112804	0	0.149534	0
E9PFR3;Q14738-2;Q14738;Q14738-3;H0Y8C4;H7C5Q9;H0YJ35;Q15173-2;Q15173	PPP2R5D	Serine/threonine-protein phosphatase 2A 56 kDa regulatory subunit delta isoform	9	17	17	11	26.6982	26.4461	26.8197	26.8916	26.8473	26.6055	27.1725	26.6798	0.112381	0	0.294639	0
Q13185;S4R2Y4;C9JMM0;B8ZZ43	CBX3	Chromobox protein homolog 3	4	10	9	8	28.7257	28.5945	28.5851	27.9365	28.3792	28.7603	28.3956	28.7552	0.11215	0	0.216128	0
Q92930;H0YNE9	RAB8B	Ras-related protein Rab-8B	2	4	2	2	24.6983	24.4885	24.7388	25.0606	24.9322	24.3529	24.6963	25.4535	0.112141	0	0.16691	3.39935e-17
P11388;P11388-2;P11388-3;P11388-4;J3KTB7	TOP2A	DNA topoisomerase 2-alpha	5	105	85	85	29.3183	29.5594	29.4059	29.2453	29.3003	29.5352	29.4746	29.6671	0.112083	0	0.504295	0
P42575;P42575-2;C9JRR9;A0A087WYM1;P42575-3	CASP2	Caspase-2;Caspase-2 subunit p18;Caspase-2 subunit p13;Caspase-2 subunit p12	5	7	7	7	24.2291	23.6481	25.2328	24.19	24.9917	24.4844	25.1545	23.1172	0.111944	0.0998298	0.0676498	0.0611592
Q8IXT5;B9ZVT1;E5RHG1;E5RJ83;E5RJV8;E5RJW8	RBM12B	RNA-binding protein 12B	6	37	37	37	27.1958	26.8315	26.9329	27.0767	27.0223	27.1293	26.9738	27.3585	0.111731	0	0.423614	6.7987e-17
A0A7I2YBM0;Q9UPY3-2;Q9UPY3;H0YJZ6;A0A6Q8PH99;A0A6Q8PHG6;A0A6Q8PFV4;Q9UPY3-3	DICER1	Endoribonuclease Dicer	8	5	5	5	22.312	23.6782	23.5352	23.7192	23.5533	23.1416	23.8023	23.1939	0.11168	0.0640205	0.112379	0.0719575
P08243-2;P08243;P08243-3;F8WEJ5;C9J057;C9JT45;C9JM09;C9JLN6	ASNS	Asparagine synthetase [glutamine-hydrolyzing]	8	23	23	23	28.4635	28.2778	28.8385	28.4056	28.8077	28.7398	28.5938	28.2907	0.111663	0	0.278027	0
Q92621;U3KPX2;U3KQ97;U3KQ47	NUP205	Nuclear pore complex protein Nup205	4	94	94	94	28.545	28.66	28.386	28.3779	28.6936	28.77	28.4606	28.491	0.111567	0	0.501897	0
Q9UHX1-6;Q9UHX1-5	PUF60	Poly(U)-binding-splicing factor PUF60	2	23	23	1	27.1591	27.2537	27.2601	27.2606	27.3035	27.2385	27.1343	27.7029	0.111419	0	0.383712	0
Q96GM8;Q96GM8-2	TOE1	Target of EGR1 protein 1	2	13	13	13	26.1427	26.209	26.4313	26.1032	26.2061	26.5936	26.2222	26.3094	0.111292	0	0.427006	0
P35268;K7ERI7;K7EJT5;K7EP65;K7EKS7;K7ELC4;K7EMH1	RPL22	60S ribosomal protein L22	7	4	4	4	28.2154	28.7681	28.793	27.7197	28.5688	28.4489	28.6481	28.275	0.111167	0	0.15931	0
Q8N442	GUF1	Translation factor GUF1, mitochondrial	1	4	4	4	23.721	24.3502	23.8257	23.7941	23.9795	24.3639	24.1463	23.6438	0.11062	0.208573	0.308745	0.196759
A0A1W2PP11;Q9H300;Q9H300-2;F8WCQ4;A0A1W2PS40;C9JNP8;H7C0U0;A0A1W2PP66;H7C122	PARL	Presenilins-associated rhomboid-like protein, mitochondrial;P-beta	9	5	5	5	25.1492	24.9834	23.8472	24.989	23.8307	25.1956	25.4166	24.9672	0.110331	0.116872	0.108706	0.138649
P13010;C9JZ81;H7C0H9	XRCC5	X-ray repair cross-complementing protein 5	3	31	31	31	26.9499	26.8883	27.2467	27.1431	27.1831	27.0325	27.0928	27.3606	0.110238	0	0.450873	6.7987e-17
P40937;P40937-2;C9JH72;F5H0U6;F5H304	RFC5	Replication factor C subunit 5	5	21	21	16	27.8514	27.6308	27.9734	28.1769	28.1628	27.9333	27.917	28.0603	0.110227	0	0.374239	6.7987e-17
E9PEB5;Q96AE4;Q96AE4-2;C9JSZ1	FUBP1	Far upstream element-binding protein 1	4	17	12	12	25.7296	25.4089	25.6866	25.9596	25.9995	25.4131	25.603	26.2098	0.110187	0	0.204156	3.39935e-17
H0Y2Y8;Q15942-2;Q15942;H7C3D3;C9JJK5	ZYX	Zyxin	5	4	4	4	25.318	25.5222	24.9693	25.7075	25.475	25.5525	25.1047	25.8249	0.110031	0	0.200585	0
O15160;A0A2R8YEZ4;A0A2R8Y5D3;O15160-2;A0A2R8YEY5;E7EQB9;A0A2R8Y8D6;D6RDJ3;H0Y723	POLR1C	DNA-directed RNA polymerases I and III subunit RPAC1	9	14	14	14	27.0052	27.0647	27.2518	26.8174	27.2769	27.1039	27.0254	27.1728	0.11001	0	0.479213	0
P19388;A0A0A0MQR7;A0A087WVZ9;A0A087WWX0;A0A087WVN5;K7EQN2;K7EJ87	POLR2E	DNA-directed RNA polymerases I, II, and III subunit RPABC1	7	14	14	14	27.5825	27.8868	27.7184	27.6148	27.6097	27.882	27.7592	27.99	0.109629	0	0.463765	0
P50749;P50749-2;Q9H2L5-3;Q9H2L5;Q9H2L5-2	RASSF2	Ras association domain-containing protein 2	5	11	11	11	26.5	26.0786	26.9781	26.2033	26.7859	26.3323	26.6024	26.4766	0.10928	0	0.193873	0
Q9Y5B9;G3V5A4;G3V401;G3V2X0	SUPT16H	FACT complex subunit SPT16	4	68	68	68	29.5848	29.6737	29.7825	29.5419	29.7423	29.9492	29.873	29.4546	0.109045	0	0.395082	0
P22626;A0A7I2V323;P22626-2;A0A7I2V4N1;A0A7I2V3P1;A0A7I2V4I6;A0A7I2V3P7;A0A7I2V4S4;A0A024RA28;A0A087WUI2;A0A7I2V4N0;A0A7I2YQN4	HNRNPA2B1;HNRPA2B1	Heterogeneous nuclear ribonucleoproteins A2/B1	12	25	25	24	32.0386	31.8826	32.1202	32.2156	32.0127	31.8111	32.1964	32.6722	0.108824	0	0.221293	3.39935e-17
Q12874	SF3A3	Splicing factor 3A subunit 3	1	26	26	26	27.8525	28.0197	27.9295	28.0257	28.0277	28.0029	27.9507	28.2814	0.108805	0	0.61113	0
P19623;K7EL89;K7EKM4;K7ESL0	SRM	Spermidine synthase	4	13	13	10	27.2234	26.8086	27.5583	27.4315	27.2465	26.8751	27.6674	27.6668	0.108514	0	0.166611	0
Q02880-2;Q02880;E9PCY5;H7BZ82	TOP2B	DNA topoisomerase 2-beta;DNA topoisomerase 2	4	109	109	89	29.5103	29.6984	29.5043	29.2014	29.6805	29.8605	29.5265	29.2809	0.108477	0	0.281151	0
Q96J01;Q96J01-2;D6RGZ2;D6REC9;H7C0C5	THOC3	THO complex subunit 3	5	12	12	12	26.1499	26.4077	26.0644	26.2428	26.2564	26.2699	26.1366	26.6355	0.108387	0	0.358397	0
Q8NFH5;Q8NFH5-2;Q8NFH5-3;F8WCF5;F8WEL4;C9IYQ7;C9JIY9;C9JWU7	NUP35	Nucleoporin NUP53	8	14	14	14	27.4525	28.0554	27.0631	27.2736	27.595	27.7969	27.2548	27.6298	0.107968	0	0.173325	0
O75608-2;O75608;A0A087X1K9;E5RGR0;B4DP64;E5RJ48;E5RI35	LYPLA1	Acyl-protein thioesterase 1	7	8	8	8	27.2294	26.2217	27.7683	27.1545	27.4041	27.2001	27.7698	26.4261	0.106561	0	0.090508	0
P13674-3;P13674-2;P13674	P4HA1	Prolyl 4-hydroxylase subunit alpha-1	3	9	9	9	23.5428	24.3228	23.9839	24.6378	24.2674	24.1645	23.9378	24.5411	0.105894	0.172201	0.225805	0.0288204
O75534;O75534-4;O75534-2;O75534-3;E9PLT0;E9PNG3;E9PLD4;E9PJK7;E9PKN4	CSDE1	Cold shock domain-containing protein E1	9	45	45	45	29.3749	28.7982	29.6662	29.4451	29.3849	28.942	29.6958	29.6837	0.105525	0	0.158374	0
Q99700;A0A2R8Y7P6;A0A5F9ZHW5;A0A5F9ZHX3;A0A2R8Y5A6;A0A2R8Y7E6;A0A5F9ZI57;V9GY86;A0A2R8YDM9;A0A5F9ZHH4;H0YH87;Q99700-2;Q99700-4;F8VQP2;F8WB06;Q99700-5;F8W0B5;F8VRK6;A0A5F9ZH85;F8WB05;S4R3J6	ATXN2	Ataxin-2	21	13	13	13	24.6942	24.4298	24.4886	24.3012	24.54	24.4757	24.5186	24.8003	0.105172	0	0.424966	0
Q7Z460-4;F8WA11;Q7Z460-2;Q7Z460-5;Q7Z460-3;Q7Z460;H0Y5T1;C9J151;C9JP76	CLASP1	CLIP-associating protein 1	9	25	19	19	25.5862	25.2835	25.7579	25.2002	25.4691	24.8858	26.1074	25.7859	0.105084	0	0.136401	0
Q9Y450-4;Q9Y450;B7Z524;H0YDX7;J3QT46;H0YES5;E9PHZ9;E9PJ90;E9PN23;E9PS53;G5E991;E9PMN1;E9PLR4;Q9Y450-2	HBS1L	HBS1-like protein	14	12	12	12	25.2898	24.8108	25.362	25.4227	25.687	24.838	26.1719	24.6085	0.105073	0	0.0985296	0
O75400;A0A7N4I394;O75400-2;O75400-3;F5H578;H0YG38;H7C2N3	PRPF40A	Pre-mRNA-processing factor 40 homolog A	7	28	28	28	27.7731	27.6587	27.5295	26.9681	27.5916	27.7053	27.5183	27.5345	0.105065	0	0.230894	0
P38646;A0A7I2V2G2;D6RCD7;A0A7I2V2S7;A0A7I2YQB2;A0A7I2V3F7;H0Y8K0;A0A3B3ITI4;H0Y8S0	HSPA9	Stress-70 protein, mitochondrial	9	41	41	40	30.2343	30.1101	29.976	30.5485	30.4111	30.276	29.9366	30.6644	0.104822	0	0.214717	0
Q13111;Q13111-3;Q13111-2;K7EPA1;K7EJF1	CHAF1A	Chromatin assembly factor 1 subunit A	5	20	20	20	25.4295	24.977	25.3914	25.6113	25.1733	25.047	25.7844	25.8228	0.104582	0	0.166711	0
P84103;P84103-2;A0A087X2D0	SRSF3	Serine/arginine-rich splicing factor 3	3	9	8	8	30.4134	30.14	30.0893	29.5188	30.1541	30.3137	29.9187	30.1898	0.103679	0	0.199714	0
Q96P16;A0A0C4DGQ6;Q96P16-3;K7EP82;K7EQR8;K7ER50	RPRD1A	Regulation of nuclear pre-mRNA domain-containing protein 1A	6	13	11	11	24.8106	24.7868	24.9679	24.9776	24.6493	24.537	25.1593	25.6119	0.103634	0	0.157282	0
G5EA06;Q92552;Q92552-2;D6RH20;D6RJC7;E5RJ73	MRPS27	28S ribosomal protein S27, mitochondrial	6	14	14	14	25.407	25.911	25.891	26.3122	26.0231	26.1118	25.8007	25.9991	0.103353	0	0.209173	0
O95619;F8W0J4;F8W1B9;F8VTR4	YEATS4	YEATS domain-containing protein 4	4	6	6	6	25.2174	24.6353	22.84	24.9683	25.6685	25.1825	23.2446	23.9774	0.103013	0.0824022	0.0495018	0.0400621
P17844;J3KTA4;P17844-2;A0A7I2V2S0;A0A7I2V507;A0A0G2JLI4;A0A7I2V5F5;J3QRQ7;J3QSF1;J3QR02;J3KRZ1;J3KTQ4;X6RLV5;J3QKN9;J3QRN5;J3QLG9;J3QS79	DDX5	Probable ATP-dependent RNA helicase DDX5	17	47	47	37	31.0592	31.056	31.1094	30.9603	31.049	31.2231	31.0917	31.2324	0.102796	0	0.938885	0
Q14699;G3XAJ6;C9JHG2;C9JRN3;C9JWQ9;F8WAR1;U3KPZ2;H7BZ31	RFTN1	Raftlin	8	26	26	24	28.8382	28.45	28.7477	28.5568	28.8109	28.5944	28.5722	29.0256	0.102604	0	0.313492	0
P54278;A0A2R8Y6S3;C9J167;P54278-3;P54278-2;P54278-4;Q13401;Q13401-2;Q13670;A4D2B8-3;A4D2B8-2;A4D2B8	PMS2	Mismatch repair endonuclease PMS2	12	15	15	15	24.7221	24.7217	24.8302	25.2066	25.0563	24.5878	24.7623	25.484	0.102494	0	0.175355	0
Q15650;H0YL91;H0YLN7;H0YK63;H3BMU9;H0YKD9	TRIP4	Activating signal cointegrator 1	6	16	16	16	24.5397	24.2614	24.4472	23.8495	24.3574	24.2391	24.55	24.36	0.102208	0	0.251313	0
A0A5H1ZRS1;Q15154-5	PCM1	Pericentriolar material 1 protein	2	70	70	1	27.3079	27.1435	27.0555	27.2828	27.1774	27.2184	27.2837	27.5188	0.102145	0	0.479091	0
Q9BQG0;Q9BQG0-2;I3L1L3;I3L2H8;I3L311	MYBBP1A	Myb-binding protein 1A	5	71	71	71	28.833	28.9768	28.9674	28.659	29.0561	29.2986	29.1052	28.384	0.101914	0	0.187865	0
Q7Z2W9;F5H7V8;Q7Z2W9-2;H3BUY0	MRPL21	39S ribosomal protein L21, mitochondrial	4	3	3	3	23.4496	23.3752	23.594	23.9979	23.6738	23.8251	23.6549	23.6696	0.101656	0.132302	0.154567	0.219629
Q8N3U4;Q8N3U4-2;B1AMT4;B1AMT3;B1AMT1;B1AMT2;D6W5U7;Q9UJ98-2;Q9UJ98-3;Q9UJ98	STAG2	Cohesin subunit SA-2	10	29	29	22	25.397	25.4327	25.5587	25.3717	25.4948	25.5493	25.4938	25.6278	0.101403	0	1.00079	0
P52272;A0A087X0X3;P52272-2;M0R019;M0R2T0;M0R0N3;M0QYQ7;M0R2I7;M0R0Y6;M0QY96;M0QYL3	HNRNPM	Heterogeneous nuclear ribonucleoprotein M	11	61	61	30	31.642	31.4746	31.4129	31.4513	31.6495	31.5985	31.5578	31.5806	0.101397	0	0.956595	0
E9PFK9;Q9UJ41;Q9UJ41-4;Q9UJ41-3;A0A1W2PPY0;V9GYI8;E9PHB8	RABGEF1	Rab5 GDP/GTP exchange factor	7	4	4	4	23.5371	23.4931	23.8706	23.919	23.997	23.2495	24.4196	23.5585	0.10123	0.300362	0.280853	0.304251
Q9ULU4-19;Q9ULU4-12;Q9ULU4-7;Q9ULU4-11;Q9ULU4-10;Q9ULU4-13;Q9ULU4;A0A087WYS3;Q9ULU4-9;Q9ULU4-8;H7C4X9;Q9ULU4-16;Q9ULU4-5;Q9ULU4-20;Q9ULU4-21;Q9ULU4-14;Q9ULU4-17;Q9ULU4-22;Q9ULU4-18;Q9ULU4-23;Q9ULU4-15;A0A087WVZ6;A0A087WV57;Q9ULU4-4;Q9ULU4-2;Q5TH12	ZMYND8	Protein kinase C-binding protein 1	26	14	14	4	24.8175	25.2201	25.1994	24.8615	25.1801	24.8305	24.8222	25.6697	0.100962	0	0.172874	0
F5H1S8;Q14165;H0YG07;F5GX14	MLEC	Malectin	4	5	5	5	24.1476	23.0824	23.2594	24.4071	23.7088	23.9251	23.3979	24.265	0.100082	0.138402	0.0980307	0.138502
Q06187;Q06187-2;U3NG26;Q5JY90;C9JXA2;Q9UF33-2;B7ZKW7;A0A7P0TBL4;F8W9W0;F8VP57;A0A7P0TA58;Q96L35;B1AKC9;J3KR66;P29322;P54753;P54756-2;B7ZKJ3;Q15375-4;P54756;Q15375;P29320;Q15375-2;P54760;P29323-3;P29323-2;P29317;P54756-3;Q9UF33-3;P29323	BTK	Tyrosine-protein kinase BTK;Non-specific protein-tyrosine kinase	30	34	34	33	29.3156	28.5113	29.0433	28.7227	29.0946	28.7216	29.2155	28.96	0.0997143	0	0.189864	3.39935e-17
P62277;J3KMX5;E9PS50	RPS13	40S ribosomal protein S13	3	8	8	8	28.4918	28.4323	28.6455	27.9609	28.4882	28.6378	28.3375	28.4655	0.0996094	0	0.254749	0
Q14739;A0A494C1L1;C9JXK0;C9JES9	LBR	Lamin-B receptor	4	13	13	13	26.468	26.5149	26.4744	26.4682	26.1891	26.4534	26.7049	26.9749	0.0991646	0	0.237843	0
Q10570;A0A087X101;A0A087WTV4;E9PIM1	CPSF1	Cleavage and polyadenylation specificity factor subunit 1	4	50	50	50	26.5598	26.8957	26.6234	26.6151	26.8105	26.9756	26.6676	26.6364	0.0990503	0	0.403168	0
P78371;P78371-2;F5GWF6;F8VQ14	CCT2	T-complex protein 1 subunit beta	4	39	39	39	29.2955	29.2087	29.5438	29.4128	29.4934	29.1698	29.5557	29.636	0.0984699	0	0.334969	6.7987e-17
Q92835-2;Q92835;Q92835-3;H0Y5Q9;H7C403;D6RJB9	INPP5D	Phosphatidylinositol 3,4,5-trisphosphate 5-phosphatase 1	6	55	55	52	27.2603	26.8743	27.4529	27.2858	27.4108	26.7287	27.3221	27.8046	0.0982349	0	0.147543	0
P23921;E9PL69;E9PP77;H0YCY7	RRM1	Ribonucleoside-diphosphate reductase large subunit	4	30	30	30	27.9347	27.3214	27.8056	28.1483	27.8107	27.5293	27.8467	28.4161	0.0982329	0	0.146393	0
Q93008;Q93008-3;O00507;O00507-2	USP9X;USP9Y	Probable ubiquitin carboxyl-terminal hydrolase FAF-X;Probable ubiquitin carboxyl-terminal hydrolase FAF-Y	4	52	52	52	26.5815	26.4456	26.7313	26.7291	26.7451	26.4447	26.8214	26.8683	0.0980202	0	0.361449	0
Q14683;G8JLG1;A0A6Q8PHC3;V9GY57;V9GYN9	SMC1A	Structural maintenance of chromosomes protein 1A;Structural maintenance of chromosomes protein	5	56	56	56	27.9	27.9106	27.7189	28.0443	27.8606	27.8715	27.9859	28.2471	0.0978462	0	0.381123	6.7987e-17
Q9Y3A5;A0A087X020;F8WE72	SBDS	Ribosome maturation protein SBDS	3	10	10	10	26.2487	26.0896	26.8094	26.9569	26.1148	26.0147	26.9583	27.408	0.0977665	0	0.0895664	0
P62834;A0A075B6Q0	RAP1A	Ras-related protein Rap-1A	2	7	7	2	27.3182	27.0662	27.1726	27.3839	27.1683	27.2289	27.2911	27.6402	0.0968995	0	0.321856	0
K7ESP4;Q8WVC6;Q8WVC6-2	DCAKD	Dephospho-CoA kinase domain-containing protein	3	2	2	2	23.0932	23.9902	24.1286	23.9725	23.9768	23.8705	24.1478	23.5754	0.0965032	0.205165	0.290396	0.174016
O43463;O43463-2	SUV39H1	Histone-lysine N-methyltransferase SUV39H1	2	11	11	11	26.3641	25.9528	26.1099	26.0768	26.8022	25.978	25.6721	26.4357	0.096071	0	0.137884	0
P62314;J3QLI9;J3QLR7	SNRPD1	Small nuclear ribonucleoprotein Sm D1	3	5	5	5	30.0497	30.8845	30.5973	29.6406	30.8434	30.7302	30.3185	29.664	0.0959812	0	0.0906843	0
C9IYN3;V9GYK2;Q8WVV9-4;Q8WVV9;B7WPG3;Q8WVV9-5;H7C464;Q8WVV9-3;Q8WVV9-2;H7BXH8;C9JJZ7	HNRNPLL	Heterogeneous nuclear ribonucleoprotein L-like	11	23	22	22	26.3404	26.0686	26.6119	26.4091	26.3713	26.068	26.4543	26.9197	0.0958474	0	0.178782	0
Q9BRX2	PELO	Protein pelota homolog	1	10	10	10	25.5628	24.9002	25.2931	25.3581	25.5484	24.7674	25.7007	25.4789	0.0952961	0	0.145336	0
Q9NWQ8	PAG1	Phosphoprotein associated with glycosphingolipid-enriched microdomains 1	1	11	11	11	24.8261	23.3135	23.4352	23.8929	24.7584	24.4801	23.1941	23.4158	0.0951724	0.0289078	0.0660545	0.0229931
Q8WUU5;A0A2R8Y4H1	GATAD1	GATA zinc finger domain-containing protein 1	2	3	3	3	23.1208	23.5983	23.3832	22.9782	23.5036	23.3391	23.1453	23.472	0.0948641	0.175363	0.294876	0.202402
Q9Y316-2;Q9Y316;Q9Y316-3	MEMO1	Protein MEMO1	3	4	4	4	24.4214	24.074	24.6201	23.284	24.3445	23.8588	24.1348	24.4394	0.0945237	0.0782195	0.100615	0.0770427
Q4G0J3;Q4G0J3-3;H0YA82;Q4G0J3-2;D6RFF0;D6R9Z6;D6RF49;D6RAF3;D6RF22;D6RBH8	LARP7	La-related protein 7	10	31	31	31	26.8495	27.0475	27.1123	26.3257	26.9054	27.0047	26.9376	26.8627	0.0938763	0	0.206041	0
Q9H0D6;Q9H0D6-2	XRN2	5-3 exoribonuclease 2	2	43	43	43	26.8832	26.7912	26.6174	26.5875	26.7579	26.994	26.6664	26.8347	0.0934416	0	0.418435	0
P49750;P49750-1;P49750-3;H0YIQ2;F8VU51;H0YI23;U3KQT9	YLPM1	YLP motif-containing protein 1	7	74	74	74	27.3734	27.3281	26.7321	26.6204	27.209	27.3422	27.0328	26.8417	0.0929296	0	0.159227	0
A0A7I2V2R3;P51991;A0A7I2V5D8;A0A7I2V402;A0A7I2V4J6;A0A7I2V4G0;H7C1J8	HNRNPA3	Heterogeneous nuclear ribonucleoprotein A3	7	23	23	5	30.0116	29.7762	29.9101	29.8372	29.9364	29.7857	29.9843	30.2005	0.0929073	0	0.41248	0
Q96SB4;H3BLV9;Q96SB4-4;Q96SB4-3;D6RBF8;D6RBM8;A8MPP7;A8MPY5;E7ETV6;Q9UPE1-2;Q9UPE1-3;Q9UPE1-4;Q9UPE1;H0Y932	SRPK1	SRSF protein kinase 1	14	22	22	17	26.6875	26.371	26.8199	26.8153	26.666	26.4654	26.9928	26.941	0.0928562	0	0.230771	0
Q96SI9-2;Q96SI9;E9PKQ0;H0YC91;Q5JPA5	STRBP	Spermatid perinuclear RNA-binding protein	5	28	24	24	28.5741	28.4885	28.5146	28.5575	28.7621	28.6127	28.611	28.5197	0.0927488	0	0.866581	1.35974e-16
P60842;J3KT12;P60842-2;J3QS69;J3QL43;J3KSZ0;J3KTN0;J3QKZ9;J3KS25;J3KS93;J3QL52;J3KT04	EIF4A1	Eukaryotic initiation factor 4A-I	12	31	31	4	31.3639	31.1397	31.69	31.6703	31.6969	31.3723	31.6433	31.5218	0.0925854	0	0.251368	0
V9GYD9;Q5VZZ6;A0A0J9YX66;A0A1B0GU44;E9PC62;A0A1B0GUN8;A0A0J9YXJ0;O95319-5;O95319-2;O95319;O95319-4;O95319-3;V9GY47;A0A0J9YXK1	CELF2	CUGBP Elav-like family member 2	14	9	7	7	25.6642	25.6692	25.9655	26.1187	25.805	26.2483	26.1094	25.6238	0.0922353	0	0.201289	0
Q6UN15-5;Q6UN15;Q6UN15-4;A0A0B4J203;H0Y8P7	FIP1L1	Pre-mRNA 3-end-processing factor FIP1	5	15	15	1	26.6326	27.0548	26.6581	26.4481	26.9235	27.1433	26.5985	26.4965	0.0920733	0	0.183669	3.39935e-17
Q9H6F5;H0YG79;Q9H6F5-2	CCDC86	Coiled-coil domain-containing protein 86	3	19	19	19	26.114	26.3308	25.6851	25.4221	25.4791	26.6099	25.9006	25.9297	0.0918219	0	0.109095	0
P19174;P19174-2;A0A0D9SEK2;M0QX77;V9GY71;V9GYH5	PLCG1	1-phosphatidylinositol 4,5-bisphosphate phosphodiesterase gamma-1	6	14	14	14	25.8733	25.3995	25.9089	26.8671	25.7931	25.6573	26.6497	26.3157	0.0917177	0	0.0864767	0
Q9UHB9;Q9UHB9-4;Q9UHB9-2;Q9UHB9-3;K7EN53;K7EQC2	SRP68	Signal recognition particle subunit SRP68	6	35	35	35	27.1031	27.1893	27.2218	27.2123	27.18	27.1802	27.2184	27.5149	0.0917062	0	0.489136	0
Q9H2U1;Q9H2U1-2;Q9H2U1-3;E7EWK3;A0A0G2JQU7;H7C5F5;A0A0G2JRP3;H7C514	DHX36	ATP-dependent RNA helicase DHX36	8	32	31	31	26.5465	26.7514	26.6367	26.6547	26.6182	26.648	26.7117	26.9779	0.0916568	0	0.445837	0
P16885;A0A0A0MRF9;H3BQV5;H3BPZ3	PLCG2	1-phosphatidylinositol 4,5-bisphosphate phosphodiesterase gamma-2;Phosphoinositide phospholipase C	4	52	52	51	27.6998	27.4845	27.867	27.9537	27.9372	27.4869	27.9851	27.9622	0.091608	0	0.234849	0
Q6ZS81;Q6ZS81-5;Q6ZS81-4;Q6ZS81-3;Q6ZS81-2	WDFY4	WD repeat- and FYVE domain-containing protein 4	5	40	40	40	26.4722	26.1351	26.4917	26.5142	26.4219	26.0907	26.5958	26.8709	0.0915311	0	0.193209	0
Q8WUK0-2;Q8WUK0;E9PQM0;Q8WUK0-3	PTPMT1	Phosphatidylglycerophosphatase and protein-tyrosine phosphatase 1	4	3	3	3	22.9297	23.2774	23.9474	23.0906	23.0431	24.0097	23.307	23.2503	0.0912467	0.062453	0.107638	0.0793934
A0A0A0MRJ9;Q7Z6I6-2;Q7Z6I6;A0A0A0MRJ8;Q7Z6I6-4;Q7Z6I6-3;A7KAX9-3	ARHGAP30	Rho GTPase-activating protein 30	7	6	6	4	24.4002	23.9229	24.6545	24.3286	24.5209	24.8072	24.1033	24.2397	0.0912344	0	0.161313	0
Q9UHB6-4;Q9UHB6-5	LIMA1	LIM domain and actin-binding protein 1	2	46	46	1	28.0628	27.4702	27.8005	27.0127	27.7319	27.7029	27.9903	27.2851	0.0909932	0	0.126649	0
B7Z6D5;Q96GQ7;A0A087X059;A0A087WYH5	DDX27	Probable ATP-dependent RNA helicase DDX27	4	46	46	46	27.3973	27.7244	27.1157	26.6628	27.2705	27.7225	27.2799	26.9893	0.0905316	0	0.125027	0
Q14289-2	PTK2B	Protein-tyrosine kinase 2-beta	1	45	45	1	27.2315	27.1594	27.4114	27.5449	27.3454	27.1243	27.6442	27.5951	0.0904168	0	0.247705	0
Q9H6D7;G3V541;Q9H6D7-4;G3V5A5;Q9H6D7-3;H0YJ09;G3V4X7;Q9H6D7-2;H0YIZ6;G3V2T6;G3V5Z2	HAUS4	HAUS augmin-like complex subunit 4	11	12	12	12	25.3177	25.4231	24.9806	25.3814	25.3532	25.2766	25.5917	25.2423	0.0902583	0	0.295261	0
P30041	PRDX6	Peroxiredoxin-6	1	17	17	17	28.5227	28.3695	28.7855	28.9653	28.6403	28.1995	28.747	29.4172	0.0902258	0	0.118028	0
O95602;B9ZVN9	POLR1A	DNA-directed RNA polymerase I subunit RPA1;DNA-directed RNA polymerase	2	84	84	83	25.7965	26.4694	26.0168	26.1906	26.2242	26.3948	26.0548	26.1594	0.0899657	0	0.227674	0
Q9GZL7	WDR12	Ribosome biogenesis protein WDR12	1	21	21	21	27.8368	28.1615	27.5881	27.185	27.914	27.7753	27.792	27.649	0.0897423	0	0.162276	0
H0Y9X1;Q96EY4;D6RA57;D6RE67;D6RC31	TMA16	Translation machinery-associated protein 16	5	8	8	8	25.6108	26.0209	26.1686	25.4032	25.921	25.7857	25.8547	25.9999	0.089467	0	0.191959	0
O43395;O43395-3	PRPF3	U4/U6 small nuclear ribonucleoprotein Prp3	2	16	16	16	26.068	25.5155	25.8594	26.0676	25.869	25.8768	25.7786	26.344	0.0894508	0	0.192982	3.39935e-17
H7BY16	NCL		1	51	51	2	31.7043	31.9568	31.6425	31.1707	31.6669	32.0265	31.5764	31.5603	0.088968	0	0.175733	0
P62917;E9PKZ0;G3V1A1;E9PKU4;E9PP36	RPL8	60S ribosomal protein L8	5	20	20	20	31.169	31.018	31.1963	30.3823	30.8957	31.2719	31.2136	30.7401	0.0889512	0	0.148035	0
H7C2Q8;Q99848	EBNA1BP2	Probable rRNA-processing protein EBP2	2	18	18	18	27.6644	27.8767	27.79	27.1623	27.5011	28.0315	27.8017	27.5139	0.0887006	0	0.168069	0
G3V5Z7;P60900;G3V295;P60900-2;G3V3I1;G3V3U4;P60900-3;H0YJC4;G3V4S5;G3V2S7	PSMA6	Proteasome subunit alpha type;Proteasome subunit alpha type-6	10	11	11	11	26.4589	25.799	26.9617	26.7442	26.6109	26.3773	26.8123	26.5164	0.0882696	0	0.122874	0
A0A5F9ZI63;O75530-3;O75530;O75530-2;E9PJK2;H0YEL4;E9PMU3	EED	Polycomb protein EED	7	20	20	20	26.6029	26.5679	26.6839	26.6656	26.6602	26.9143	26.7073	26.5908	0.0880589	0	0.548117	0
P47755;F8W9N7;A0A0D9SET8;C9JUG7;P47755-2;F8WED3	CAPZA2	F-actin-capping protein subunit alpha-2	6	18	18	14	28.8316	28.8748	29.3663	28.4594	29.0738	28.9475	29.096	28.765	0.0875484	0	0.168519	0
P29590-4;P29590-2;P29590-5;P29590-9;P29590-3;P29590-8;P29590;H3BT57;P29590-14;P29590-10;P29590-12;P29590-13;P29590-11;H3BT29;H3BUJ5;H3BVD2	PML	Protein PML	16	13	13	13	25.3426	23.7773	25.0711	24.8038	25.1541	24.7833	24.7184	24.6888	0.0874976	0.0393179	0.0870125	0.0324353
O96006;C9JXP4	ZBED1	Zinc finger BED domain-containing protein 1	2	3	3	3	23.7451	23.3392	23.9704	23.5434	23.6564	24.1571	23.3224	23.8084	0.0865507	0.0770353	0.13999	0.117427
P20618	PSMB1	Proteasome subunit beta type-1	1	7	7	7	24.4573	24.2718	25.3175	24.6313	24.921	24.6387	24.8253	24.639	0.0865016	0	0.136949	0
Q7Z7K6;Q7Z7K6-3;Q7Z7K6-2;A0A0M3HER2	CENPV	Centromere protein V	4	9	9	9	27.2954	27.5511	27.5336	26.772	27.3714	27.5196	27.4679	27.138	0.0861638	0	0.16614	0
P49711;A0A2R8Y595;A0A2R8YFL0;P49711-2;Q8NI51-10;V9GY73;Q8NI51-7;Q8NI51;Q8NI51-3;Q8NI51-2;Q8NI51-5;Q8NI51-6;Q8NI51-11;Q8NI51-8;F5H2V8;Q8NI51-4;Q8NI51-9;V9GZ46;V9GYX4;A0A2R8Y6C1;A0A2R8Y6Z6	CTCF	Transcriptional repressor CTCF	21	25	25	25	26.5537	26.3777	26.548	26.0979	26.1792	26.3752	26.6179	26.7496	0.0861398	0	0.206059	0
Q9H9A6	LRRC40	Leucine-rich repeat-containing protein 40	1	27	27	27	26.4781	25.5404	26.9466	26.5128	26.5405	26.0217	26.7414	26.516	0.0854295	0	0.0934982	1.69967e-17
C9JA28;Q9UNL2;Q9UNL2-2;C9J365	SSR3	Translocon-associated protein subunit gamma	4	2	2	2	26.2775	26.9066	26.2523	23.0587	26.5958	26.5554	26.0407	23.6426	0.0848742	0.0349411	0.0258729	0.0101907
Q6PL18;A0A0B4J211;Q6PL18-2	ATAD2	ATPase family AAA domain-containing protein 2	3	52	52	49	25.4967	25.7987	26.0058	25.4588	25.8904	25.9676	25.9955	25.2457	0.0848229	0	0.146727	0
Q8TC12;Q8TC12-2;G3V2G6;G3V234;H0YIZ8;H0YJ46;Q8TC12-3	RDH11	Retinol dehydrogenase 11	7	9	9	9	26.5335	25.6505	26.3564	25.8679	26.1105	26.0639	26.3463	26.2266	0.0847253	0	0.150048	0
Q9HCD5;Q5JY17	NCOA5	Nuclear receptor coactivator 5	2	21	21	21	29.0888	29.0713	28.9694	28.1776	29.0875	29.1699	28.7674	28.6211	0.0846847	0	0.124945	0
Q96P11-2;Q96P11;Q96P11-4;Q96P11-5;Q63ZY6-5;Q63ZY6;Q96P11-3;Q63ZY6-4;Q3KNT7-2;Q3KNT7-3;Q3KNT7;Q63ZY6-6;Q63ZY6-2	NSUN5	Probable 28S rRNA (cytosine-C(5))-methyltransferase	13	21	21	21	26.0381	26.0173	26.0727	25.7088	26.2132	25.9881	26.0942	25.8801	0.0846606	0	0.325749	0
O94804;H0YB71	STK10	Serine/threonine-protein kinase 10	2	26	26	24	26.9486	26.4349	26.9982	27.6397	26.7778	26.9529	27.5198	27.1086	0.0844162	0	0.106143	0
P62913;Q5VVC8	RPL11	60S ribosomal protein L11	2	15	15	1	30.4665	30.289	30.3925	29.7168	30.19	30.34	30.5118	30.1586	0.0839174	0	0.172614	0
A0A0C4DG34;O95081-2;O95081	AGFG2	Arf-GAP domain and FG repeat-containing protein 2	3	2	2	2	23.5406	23.2964	24.3975	23.2782	23.3957	23.3525	24.5227	23.577	0.0837993	0.139441	0.121618	0.102959
P63010-3;P63010;P63010-2;A0A087X253;A0A087WU93;A0A087WZQ6;A0A087WYD1;K7EJ01;K7EN71;K7ERB2	AP2B1	AP-2 complex subunit beta	10	24	24	14	25.8516	25.545	26.1464	26.2117	26.4257	26.0105	26.0209	25.6325	0.0837045	0	0.142709	0
G5E9W7;A0A7P0MKV3;P82650;H7C5F2;H7C5H3;P82650-2;H7C5L9;C9J5D8	MRPS22	28S ribosomal protein S22, mitochondrial	8	14	14	14	25.8161	25.998	25.8677	26.1163	25.9538	26.0279	25.7327	26.4177	0.0834623	0	0.210396	0
Q9UKL3;A0A087WTW5;A0A096LP21	CASP8AP2	CASP8-associated protein 2	3	32	32	32	23.2507	23.6143	23.2752	22.7165	22.9351	23.8925	22.7285	23.6335	0.0832421	0.211402	0.168607	0.0778689
P53814-5;P53814-6;P53814;A0A087WVP4;A0A087X1R1;P53814-2;C9JQZ8;B5MCI0;C9JP19;H7C372;H7BZZ8;A0A096LNK9;C9JGQ0;C9JBH9;C9JV14;C9JYU8	SMTN	Smoothelin	16	26	26	26	23.9371	25.3899	24.1061	24.377	24.0248	25.0216	25.3066	23.79	0.0832334	0	0.0597354	0
P11413;P11413-2;P11413-3;E7EUI8;E7EM57;E9PD92	G6PD	Glucose-6-phosphate 1-dehydrogenase	6	31	31	31	27.1533	27.4149	28.24	28.1907	27.7855	27.3715	28.0052	28.1685	0.0829376	0	0.0933724	0
P32969;A0A2R8Y5Y7;D6RAN4;H0Y9V9;H0Y9R4	RPL9	60S ribosomal protein L9	5	14	14	14	29.3066	29.2985	29.516	28.5254	29.1829	29.0856	29.8115	28.8982	0.0829154	0	0.103616	0
F5H8H2;Q03426;F5GXC0;F5H092;F5H163;F5H368;A0A1W2PS16;A0A1B0GWC2;A0A1B0GWF3	MVK	Mevalonate kinase	9	5	5	5	24.6232	24.1768	24.9649	24.3702	24.4216	24.2362	24.7086	25.0977	0.0822437	0	0.121154	0
E5RFF9;Q9BRT9;E5RH56;Q9BRT9-2	GINS4	DNA replication complex GINS protein SLD5;DNA replication complex GINS protein SLD5;DNA replication complex GINS protein SLD5, N-terminally processed	4	5	5	5	24.4007	24.2114	24.4891	24.2229	23.8049	24.3988	24.6035	24.8457	0.0821991	0.110869	0.261964	0.303238
P33993;P33993-3;P33993-2;C9J8M6	MCM7	DNA replication licensing factor MCM7	4	45	45	45	28.8849	28.8903	29.3618	29.3577	29.2361	28.8908	29.2252	29.4696	0.0817268	0	0.175578	0
A0A286YEY4;P01859	IGHG2	Ig gamma-2 chain C region	2	7	1	1	24.0602	23.5644	22.5578	23.812	23.7605	22.775	23.9566	23.8285	0.081572	0.369598	0.213747	0.173302
P06239;P06239-3;Q573B4;E9PJ92;P06239-2;E9PAP0;F8W6B9;E9PKQ8	LCK	Tyrosine-protein kinase Lck;Non-specific protein-tyrosine kinase	8	17	17	16	26.6468	26.5776	26.651	26.4541	26.7722	26.4905	26.4569	26.9357	0.0814469	0	0.27165	0
Q08211;Q08211-2;REV__H0YA90;REV__Q7Z6J0-3	DHX9	ATP-dependent RNA helicase A	4	71	71	71	30.3388	30.6028	30.3304	30.2107	30.5767	30.6096	30.3108	30.3113	0.0814058	0	0.292423	0
P61981	YWHAG	14-3-3 protein gamma;14-3-3 protein gamma, N-terminally processed	1	15	12	11	28.1869	28.0911	28.3991	28.554	28.5349	28.244	28.5539	28.2239	0.0814042	0	0.239751	0
Q7Z7H8;Q7Z7H8-2	MRPL10	39S ribosomal protein L10, mitochondrial	2	1	1	1	22.6147	23.3994	22.1162	22.7407	22.1286	23.6157	22.9453	22.5064	0.0812542	0.0902773	0.0794516	0.0519462
G3V5T9;P24941;P24941-2;E7ESI2;G3V317	CDK2	Cyclin-dependent kinase 2	5	15	13	11	25.651	25.7879	26.4319	25.8631	25.7207	25.6261	26.2487	26.4632	0.0811737	0	0.113299	1.69967e-17
Q13206;E9PIF2;A0A3B3ISR7	DDX10	Probable ATP-dependent RNA helicase DDX10	3	42	42	42	26.5627	26.7756	26.6126	25.5664	26.7974	27.0254	26.6359	25.3827	0.0810147	0	0.0625949	0
P42224;P42224-2;A0A669KB53;A0A669KBA4;A0A669KB56;A0A669KB68;A0A669KBI6;J3KPM9;A0A669KB52;A0A669KB75;E7EPD2;A0A669KB17;D2KFR9;E7ENM1;E9PH66;Q67C41;A0A669KBK4	STAT1	Signal transducer and activator of transcription 1-alpha/beta;Signal transducer and activator of transcription	17	23	23	23	26.0736	25.7421	28.0683	26.8831	26.3698	25.4277	28.0329	27.2606	0.0809968	0	0.0366499	0
P52789;E9PB90;P52790;Q2TB90-3;Q2TB90-2	HK2	Hexokinase-2;Hexokinase	5	38	38	34	27.1608	26.9682	27.1308	27.2912	27.2244	27.0781	26.9937	27.577	0.0805146	0	0.223026	3.39935e-17
P28482;P28482-2	MAPK1	Mitogen-activated protein kinase 1	2	14	14	11	26.2488	25.7746	27.115	26.9784	27.041	26.393	26.8622	26.1424	0.0804633	0	0.0766672	0
Q9UPN4-2;Q9UPN4;I3L2J8;Q9UPN4-3;I3L2X7;I3L316;I3L4M5	CEP131	Centrosomal protein of 131 kDa	7	11	11	11	24.3756	24.2407	23.0135	23.751	24.1001	23.6096	23.6422	24.3468	0.0794454	0.10455	0.0720243	0.0890525
Q9UG63;Q9UG63-2;C9JHK9;C9JZV3	ABCF2	ATP-binding cassette sub-family F member 2	4	31	31	31	28.6739	28.4224	28.7093	28.4971	28.6402	28.5017	28.7532	28.7253	0.0794207	0	0.389818	6.7987e-17
P58317;A0A3B3ISA9;K7EQI1;C9JME7;A0A494C0J2;K7ER43;G3V131;S4R3U0;Q0D2J5-2;K7EN93;C9JVC3;A0A0A0MTT2;D3YTF2;K7EQV7;A0A087WVH9;A0A0A0MSW5;M0QY24;A0A1W2PP20;H3BNI0;Q96GE5;A0A494C0W3;J3KT56;C9J6L6;M0R1L6;A0A0C4DG37;A0A1W2PRV3;A0A0C4DGV0;Q68EA5;P15622;P17032;Q8N883;Q8IYI8;P17030-2;Q7Z3V5;A0A087WUM7;Q9BUY5;P15622-3;Q7L945;Q96MU6-2;Q96MU6;Q9H0M5;Q96I27;Q0D2J5-3;Q86UE3;Q9BY31;Q96GE5-2;Q96SR6;Q8TBZ8;Q0D2J5;P15622-2;P17023-2;P17030;P17023;Q8TA94;F5H0A9;Q147U1;Q96SR6-3;Q96SR6-2;Q15935;P52737;Q9BR84;Q8NF99;P17024;Q86W11;Q96I27-2;P0CG24;Q9BS34;Q96NJ6;Q8NDP4;Q9ULM2	ZNF121	Zinc finger protein 121	70	7	7	5	24.6866	25.2537	24.7164	24.309	24.7971	24.2025	25.0832	25.1999	0.0792573	0	0.098225	1.69967e-17
Q9BXW7-2;Q9BXW7	CECR5	Cat eye syndrome critical region protein 5	2	4	4	4	24.0021	23.4483	23.4279	23.4246	23.3246	23.7597	24.0687	23.4669	0.0792176	0.321847	0.302611	0.0572375
P04899-4;P04899;P04899-2;P04899-5;P04899-6;P04899-3;P63096;P63096-2;P09471-2;A0A3B3ITM0;A8MTJ3;P19087;P11488;P09471;A0A3B3IUA8;A0A1W2PP38;H3BTM2;A0A3B3IRK0;A0A1W2PS82;F8WE78;A0A087WZE5;A0A6Q8PGR1;A0A3B3ITG4;Q5JWD1;A0A1W2PRE1;A0A087WTB6;A0A3B3IU77;A0A3B3IS42;A0A1W2PRJ7;A0A3B3ITX3;A0A1W2PQK2;A2A2R6;H0Y7E8	GNAI2	Guanine nucleotide-binding protein G(i) subunit alpha-2	33	15	15	9	27.3363	26.8503	26.8845	27.0831	27.1799	26.9861	26.9816	27.3232	0.079144	0	0.229392	0
Q96S55-2;Q96S55;Q96S55-3;Q96S55-4	WRNIP1	ATPase WRNIP1	4	18	18	18	26.0399	25.821	25.83	25.7486	25.9646	25.5005	26.6807	25.6098	0.0790494	0	0.106572	0
Q9UHQ9;H7C0R7	CYB5R1	NADH-cytochrome b5 reductase 1	2	4	4	4	23.877	23.1505	24.4892	24.0933	24.0034	23.9121	24.2976	23.713	0.0790407	0.143663	0.0988839	0.1006
P11142;E9PKE3;P11142-2;E9PNE6;A8K7Q2;E9PN89;E9PLF4;E9PQQ4;E9PQK7;P54652;E9PPY6;E9PS65;E9PN25;E9PI65;E9PM13	HSPA8	Heat shock cognate 71 kDa protein	15	38	37	19	31.4111	31.4096	31.4082	31.2593	31.634	31.4523	31.39	31.3277	0.0789423	0	0.46965	0
Q8NF50-3;Q8NF50;Q8NF50-4;Q8NF50-2;A2A369;E9PDJ4;A2A370;C9J7A3;C9J613	DOCK8	Dedicator of cytokinesis protein 8	9	75	75	71	32.3757	31.8403	32.1267	32.0435	32.2829	31.9668	32.1922	32.2583	0.0785118	0	0.241038	0
Q5SY16	NOL9	Polynucleotide 5-hydroxyl-kinase NOL9	1	25	25	25	26.6288	26.7739	26.8076	26.5823	26.9505	27.0989	26.5948	26.4615	0.0782508	0	0.194111	0
Q9Y2R4;A0A087X1P7;A0A087WTD6;A0A087X069;A0A087X121	DDX52	Probable ATP-dependent RNA helicase DDX52	5	23	23	23	26.9276	27.1178	26.911	26.8358	26.9629	27.3118	27.0051	26.8242	0.0779242	0	0.270035	0
Q5VT52-3;Q5VT52-5	RPRD2	Regulation of nuclear pre-mRNA domain-containing protein 2	2	42	42	1	25.2694	25.2127	25.3056	25.2282	25.3511	25.7162	25.4472	24.8123	0.0777417	0	0.156299	0
Q9BZ95-4;Q9BZ95-2;Q9BZ95-5;Q9BZ95;Q9BZ95-3;E9PKA2;H0YE68	WHSC1L1	Histone-lysine N-methyltransferase NSD3	7	26	25	25	26.0427	26.2815	25.8704	25.8847	26.1335	26.0826	26.1302	26.0433	0.0775887	0	0.338712	0
P62241;Q5JR95	RPS8	40S ribosomal protein S8	2	14	14	14	30.9195	30.7124	31.0729	30.3992	30.8717	30.9043	31.1479	30.4875	0.0768488	0	0.146559	0
Q14331;E9PRR7;E9PLY7;J3KSQ7	FRG1	Protein FRG1	4	15	15	15	26.5823	26.6734	26.4031	26.7197	26.6491	26.7208	26.5989	26.7162	0.0765944	0	0.454568	6.7987e-17
Q68CP9;Q68CP9-3;F8WCU9;F8W108;F8VWP4;A0A087WY37	ARID2	AT-rich interactive domain-containing protein 2	6	37	37	37	25.8965	25.7188	25.9971	25.595	26.014	25.7732	25.6945	26.0303	0.0761645	0	0.251676	0
C9J0K6;P30626-3;P30626-2;P30626;B4DHQ6	SRI	Sorcin	5	4	4	4	24.3069	24.1331	25.1745	23.0507	24.3644	24.411	24.5614	23.6329	0.0761354	0.0530959	0.0572279	0.0453788
Q96MT8-3;Q96MT8-2;Q96MT8;Q96MT8-4;A0A3B3IT05;D6RAY6;D6R9Q4;H0YAE6;H0Y900;H0YAL1	CEP63	Centrosomal protein of 63 kDa	10	16	16	16	24.6911	24.1642	25.0015	24.8841	24.8135	25.057	24.3642	24.8105	0.0760584	0	0.120933	0
A0A087WUK2;O14979	HNRNPDL	Heterogeneous nuclear ribonucleoprotein D-like	2	17	16	4	27.5943	27.7658	27.5156	27.6052	27.7406	27.6378	27.585	27.8196	0.0755275	0	0.458611	6.7987e-17
O75694;O75694-2;E9PF10;D6RA13	NUP155	Nuclear pore complex protein Nup155	4	56	56	56	27.5399	27.8238	27.4215	27.6392	27.9428	27.8305	27.3645	27.5869	0.0750836	0	0.190818	0
Q6L8Q7;Q6L8Q7-2;F6T1Q0	PDE12	2,5-phosphodiesterase 12	3	11	11	11	25.8794	25.3737	26.2969	26.4364	26.0472	25.6451	26.2975	26.2951	0.0746364	0	0.0960482	0
P04350;M0R2D3;M0QY85;M0R278;M0QZL7;M0QYM7;M0R0X0;M0QY37;M0QX14;M0R042;M0R1I1;M0R2T4;A0A075B724	TUBB4A	Tubulin beta-4A chain	13	27	5	3	27.8711	27.901	28.2279	28.1716	28.2604	28.1666	28.117	27.926	0.0745774	0	0.265879	0
Q96RP9;C9IZ01;F8WAU4	GFM1	Elongation factor G, mitochondrial	3	17	17	1	26.6013	25.6704	26.6976	26.7099	26.2122	26.321	26.3867	27.0571	0.0744186	0	0.0854818	0
Q5MIZ7-3;Q5MIZ7-2;Q5MIZ7;Q5MIZ7-5	SMEK2	Serine/threonine-protein phosphatase 4 regulatory subunit 3B	4	9	3	3	22.6233	23.4413	23.3962	23.3612	22.6247	23.1151	23.6532	23.7252	0.074026	0.0721006	0.0917417	0.0738215
Q16512;Q16512-2;Q16512-3;K7EL10;K7EM57	PKN1	Serine/threonine-protein kinase N1	5	12	12	10	26.0545	25.6512	26.2111	25.6632	26.3824	25.5405	25.9795	25.9734	0.0739724	0	0.124556	0
Q86UK7-2;Q86UK7-3;Q86UK7;H3BQQ2;H3BPG6;H3BR87;Q86UK7-4	ZNF598	Zinc finger protein 598	7	8	8	8	24.0009	23.8163	24.0609	24.0216	23.9944	23.9063	24.4361	23.8584	0.0738768	0.0614191	0.231381	0.248278
P23396;P23396-2;E9PL09;E9PPU1;F2Z2S8;H0YCJ7;H0YEU2;H0YF32;E9PQ96;E9PJH4;E9PK82;E9PSF4;E9PQX2;H0YES8	RPS3	40S ribosomal protein S3	14	21	21	21	30.7291	30.6217	30.9308	30.2755	30.8423	30.7168	30.8426	30.4495	0.0735133	0	0.172342	0
O94842-3;O94842-2;O94842;A0A669KB71;O15405-2;O15405	TOX4	TOX high mobility group box family member 4	6	4	4	3	25.0781	24.4985	24.7979	25.0098	24.9177	25.2587	24.6933	24.8083	0.0734165	0	0.157926	0
E9PJX5;P51451	BLK	Non-specific protein-tyrosine kinase;Tyrosine-protein kinase Blk	2	19	19	19	26.8045	26.4266	26.9441	27.1303	26.6335	26.4736	27.0077	27.4834	0.0732041	0	0.0996449	1.69967e-17
O75934	BCAS2	Pre-mRNA-splicing factor SPF27	1	15	15	15	25.8222	26.1906	26.4672	25.8795	26.2588	26.1913	26.1342	26.0669	0.072963	0	0.184048	0
O00170;E9PMH2;V9GYQ3	AIP	AH receptor-interacting protein	3	16	16	16	28.1936	27.0312	28.0657	28.0842	28.0155	27.7121	28.2504	27.6866	0.0724691	0	0.0865847	0
Q9UBU9;E9PIN3;Q9UBU9-2;B4E227;E9PLA7;H0YDU0;E9PMV7;E9PQA4	NXF1	Nuclear RNA export factor 1	8	28	28	28	30.2605	30.2866	30.1821	29.9167	30.4235	30.481	30.2007	29.8296	0.0722189	0	0.163655	0
H9KV28;A0A140T8Z0;A0A0G2JH68;O60610-2;O60610-3;O60610;A0A2R8Y5N1;A0A2R8YEF8;H7C2W8;B4E2I7	DIAPH1	Protein diaphanous homolog 1	10	19	19	19	25.2315	25.2864	27.0448	26.3562	25.5547	25.5136	26.9208	26.2183	0.0721362	0	0.045745	0
Q9BSJ8-2;Q9BSJ8;F8VZB1	ESYT1	Extended synaptotagmin-1	3	30	30	30	27.229	26.9952	27.4286	27.3839	27.2334	27.2481	27.5977	27.2457	0.0720567	0	0.218027	0
P62906	RPL10A	60S ribosomal protein L10a	1	16	16	16	31.0068	31.0878	31.4311	30.4408	31.1148	31.1533	31.2275	30.7575	0.0716268	0	0.115525	0
P23246;P23246-2;H0Y9K7;H0Y9U2	SFPQ	Splicing factor, proline- and glutamine-rich	4	39	39	37	30.5685	30.5138	30.1099	30.2706	30.3392	30.4432	30.2729	30.6916	0.0710242	0	0.198828	0
A0A0D9SEY1;G5E948;G3XAA2;E7ENQ1;O95819-3;O95819-5;O95819;O95819-2;O95819-4;E7EN19;H7C360;O95819-6;E7EX83;A0A0D9SG62;C9J840;H7C0P6;Q9UKE5;Q8N4C8-4;Q9UKE5-4;Q8N4C8-2;Q9UKE5-6;Q8N4C8-5;Q9UKE5-5;Q9UKE5-7;Q9UKE5-8;Q9UKE5-3;Q8N4C8-3;Q8N4C8;Q9UKE5-2;C9J338;I3L2I2;A0A590UJE1;H7C3Z6;E7ETN6	MAP4K4	Mitogen-activated protein kinase kinase kinase kinase 4	34	16	16	16	25.4103	24.5427	25.0583	25.0144	24.671	24.4425	25.6257	25.5688	0.0705545	0	0.0716155	0
Q9Y3B4	SF3B6	Splicing factor 3B subunit 6	1	6	6	6	27.6623	27.0843	27.6145	26.6592	27.6251	27.5904	27.2361	26.8504	0.0704357	0	0.0853387	0
P27986;P27986-4;P27986-5;P27986-3;P27986-2;H0YBC2;E5RJY0;F6TDL0;Q92569;E5RHI0;E5RGI8;H0YB27;Q92569-3;Q92569-2	PIK3R1	Phosphatidylinositol 3-kinase regulatory subunit alpha	14	9	8	7	25.0001	24.6356	24.279	24.7512	24.5552	24.3951	24.7905	25.206	0.0702424	0	0.112567	0
Q9UKJ3-2;Q9UKJ3;K7EKU0;Q7Z570;A4D1E1	GPATCH8	G patch domain-containing protein 8	5	21	21	21	24.7829	24.3715	24.1088	24.2909	24.3889	25.0423	24.6835	23.7201	0.0701646	0	0.0805402	0
H0YDZ9;Q8N3D4;A0A0U1RQH4;E9PIH6;Q8NDI1-3;Q8NDI1-2;Q8NDI1	EHBP1L1;EHBP1	EH domain-binding protein 1-like protein 1;EH domain-binding protein 1	7	2	2	2	23.6432	23.0782	23.9013	24.0466	23.0831	24.1572	23.997	23.7099	0.0694406	0.167105	0.174908	0.0636089
Q16666;Q16666-3;Q16666-2;Q16666-6;A0A0A0MRB1;X6RHM1;H3BM18;H3BR88;H3BVE6;Q6K0P9-4;Q6K0P9-3;Q6K0P9-2;Q6K0P9-5;Q6K0P9-6;X6RHR0;Q6K0P9;H3BR65	IFI16	Gamma-interferon-inducible protein 16	17	32	32	32	28.2615	28.0478	28.3964	28.3405	28.3007	28.0653	28.5372	28.4205	0.0693867	0	0.219472	0
E9PKG1;Q99873-2;Q99873-3;Q99873;E9PIX6;Q99873-5;E9PQ98;H0YDE4;E9PNR9;Q9NR22-2;Q9NR22;E9PMW9;E9PMZ2	PRMT1	Protein arginine N-methyltransferase 1	13	14	14	14	26.5851	26.2537	26.6524	26.381	26.8923	26.3978	26.8637	25.9952	0.0692176	0	0.11031	0
A0A6Q8PFA6;A0A6Q8PH57;O00139-2;O00139;O00139-4;A0A6Q8PGH7;A0A6Q8PG37;O00139-1;O00139-5;D6R9M0;A0A6Q8PGG1;H0Y8H2;A0A669KBE9;A0A6Q8PGD0	KIF2A	Kinesin-like protein KIF2A	14	24	24	23	27.0667	27.0196	27.2161	27.1784	26.9436	26.9928	27.1481	27.6724	0.0690406	0	0.152516	0
Q8IWA4;Q8IWA4-3;H7C5H5;Q8IWA4-2;C9JQT7;C9JXQ1	MFN1	Mitofusin-1	6	11	11	11	24.732	24.7	24.3164	24.6736	24.9238	24.8908	24.5729	24.3106	0.0690126	0	0.151223	0
Q9Y3I0	RTCB	tRNA-splicing ligase RtcB homolog	1	26	26	26	28.3485	28.37	28.4104	28.4962	28.4749	28.5095	28.4457	28.4706	0.0689261	0	1.01057	0
Q9UKM9;Q9UKM9-2;Q5QPL9;Q5QPM1;Q5QPM0;Q5QPM2	RALY	RNA-binding protein Raly	6	21	21	21	29.76	29.5163	29.542	29.5501	29.6471	29.6235	29.6428	29.7297	0.0686726	0	0.516704	0
Q9NZT2-2;Q9NZT2;A0A0A0MRN5;Q4VXW3	OGFR	Opioid growth factor receptor	4	22	22	22	27.9134	26.9529	27.6205	27.6988	27.3895	27.2093	27.6174	28.244	0.0686207	0	0.0808032	0
Q14676;Q14676-2;Q14676-3;Q14676-4;A2AB05;H0Y6Z8;A2AB07;A2AB06;A0A087X0R2	MDC1	Mediator of DNA damage checkpoint protein 1	9	40	40	40	26.8291	26.8037	26.4087	26.2117	26.7985	26.7749	26.3611	26.5928	0.0685288	0	0.14268	0
P10155;P10155-3;P10155-5;P10155-4;P10155-2;H0Y9N5;G5E9R9;D6RE09;D6RDN1	TROVE2	60 kDa SS-A/Ro ribonucleoprotein	9	20	20	20	27.1338	26.7062	27.222	27.1268	27.0034	27.0717	27.4394	26.9473	0.0682079	0	0.164112	0
P49792;H0YBN8;C9J6W1;Q7Z3J3-2;C9J1W9;C9JF75;C9J1P2;H7BZ48;F8WBP7;Q05823-2;Q05823	RANBP2	E3 SUMO-protein ligase RanBP2	11	172	172	112	27.9546	28.0959	27.7514	27.6174	27.9815	28.1297	27.8324	27.7485	0.0682068	0	0.199051	0
Q12906-7;Q12906;Q12906-6;Q12906-4;Q12906-3;Q12906-2;Q12906-5;K7EKJ9;K7EQR9;K7ER69;K7EJ09;K7ERM6;K7EM82;K7ELV3;K7EKY0;K7ENK6;K7EQ75	ILF3	Interleukin enhancer-binding factor 3	17	41	41	37	29.3997	29.5044	28.95	28.7606	29.2238	29.3658	29.1103	29.1874	0.0681573	0	0.138928	0
D6RDG4;Q8NA72-2;Q8NA72-3;Q8NA72;D6RBC1	POC5	Centrosomal protein POC5	5	10	10	10	25.5485	25.348	25.4166	25.3873	25.7343	25.7087	25.3674	25.1625	0.0681332	0	0.183672	0
Q5T6K7;E9PI99;Q5T6K5;Q13952-6;Q13952-7;Q13952-2;Q13952-5;Q13952-3;Q13952;A0A0A0MT00;Q13952-4;E9PJA8;E9PQR2;E9PL11	NFYC	Nuclear transcription factor Y subunit gamma	14	4	4	4	23.617	23.4378	24.344	23.3548	24.0883	23.9234	23.2883	23.7258	0.0680584	0.06632	0.0906148	0.106053
Q96BK5;E5RGR1;E5RJG9;Q9BT81-2;A0A0A6YYK5;Q96BK5-2	PINX1	PIN2/TERF1-interacting telomerase inhibitor 1	6	13	13	13	25.6931	26.1867	26.0637	25.2894	25.8667	26.0816	25.8263	25.7303	0.0680194	0	0.117521	0
Q9Y291;C9JBY7	MRPS33	28S ribosomal protein S33, mitochondrial	2	2	2	2	23.525	22.9667	23.8982	24.1189	23.8055	23.8084	23.6379	23.5288	0.0679178	0.0468713	0.0981674	0.073166
Q69YH5;E9PEI0;Q69YH5-2	CDCA2	Cell division cycle-associated protein 2	3	33	33	33	25.0916	25.282	24.5331	24.925	25.1406	25.6842	25.1825	24.0961	0.0679101	0	0.0653526	0
P28066;P28066-2	PSMA5	Proteasome subunit alpha type-5	2	10	10	10	27.4153	26.8943	27.8014	27.6796	27.6768	27.2177	27.6632	27.5037	0.0676808	0	0.109907	1.69967e-17
Q9BVQ7;Q9BVQ7-2;Q9BVQ7-3;H0YCA5	SPATA5L1	Spermatogenesis-associated protein 5-like protein 1	4	15	15	15	24.2328	24.3645	24.5035	24.8964	24.4682	24.3072	24.4661	25.025	0.0673287	0	0.117732	1.69967e-17
P49005;F8W8R3;A0A087WWF6;C9JLE1;C9IZD2;C9J8Z7;C9JHC7;H7C1B3	POLD2	DNA polymerase delta subunit 2	8	15	15	15	27.3709	24.8923	26.7044	26.7601	26.8346	25.8636	26.5779	26.7208	0.0672855	0	0.0404389	0
C9JXB8;C9JNW5;P83731	RPL24	60S ribosomal protein L24	3	10	10	10	30.2913	29.9936	30.3003	29.0265	30.0116	29.9654	30.2773	29.6264	0.0672334	0	0.0732173	0
Q6P4F7;Q6P4F7-3;H3BR51;Q6P4F7-2;A0A499FJF3;H3BQ41;Q3KRB8	ARHGAP11A	Rho GTPase-activating protein 11A	7	19	19	19	22.711	23.8209	23.6442	23.4131	23.4738	23.3189	23.214	23.8494	0.066715	0	0.0862489	1.69967e-17
Q9UBW7;Q9UBW7-2	ZMYM2	Zinc finger MYM-type protein 2	2	18	18	18	24.2064	24.0051	24.3964	24.5221	24.1286	24.3241	23.9841	24.9591	0.0664378	0	0.100404	0
Q9UQE7	SMC3	Structural maintenance of chromosomes protein 3	1	61	61	61	27.7267	27.6442	27.5342	27.8512	27.677	27.6226	27.7177	28.0046	0.0664049	0	0.24978	0
Q86X55-1;Q86X55;Q86X55-2;K7EQA8;K7EK20;K7EPK1;K7EQB9	CARM1	Histone-arginine methyltransferase CARM1	7	10	10	10	26.8371	27.2616	27.1164	26.8624	26.8545	27.0406	26.9416	27.5058	0.0662222	0	0.141383	0
E7ERS3;Q86VM9;H3BP01;H3BPD0;H3BRH3;H3BRN6	ZC3H18	Zinc finger CCCH domain-containing protein 18	6	27	27	27	26.7897	26.5058	26.4564	26.2282	26.3893	26.3313	26.7714	26.7523	0.0660674	0	0.154278	0
A0A2R8Y7Y4;Q8N8A2;Q8N8A2-2;Q8N8A2-4;H7C209;Q8N8A2-3;H7C4A0;Q8N8A2-5;C9JY51	ANKRD44	Serine/threonine-protein phosphatase 6 regulatory ankyrin repeat subunit B	9	27	27	25	26.9191	26.4502	26.9757	27.2052	27.218	26.5831	27.2816	26.731	0.0658596	0	0.102875	0
O00203;O00203-3;Q13367-4;Q13367;A0A590UKC4;A0A2R8Y2A8;A0A5F9UJV3;A0A590UJ60;A0A590UJU0;Q13367-3;A0A590UK04;A0A590UJU7;A0A590UKD3;A0A590UJE5;A0A590UJW5;A0A590UK64;F5GWU4;F5GYB0;H0YBD0;A0A590UK69;A0A590UJ44;A0A590UK30	AP3B1	AP-3 complex subunit beta-1	22	26	26	26	26.2607	25.7788	26.0925	26.1797	26.3531	25.8534	26.1433	26.2249	0.0657628	0	0.170433	0
Q9UBD5;Q9UBD5-2;Q9UBD5-3;U3KQL3	ORC3	Origin recognition complex subunit 3	4	19	19	18	26.2594	26.0643	26.4746	26.5391	26.2397	26.419	26.7031	26.2364	0.0652025	0	0.163126	0
Q9NPI1;Q9NPI1-2;I3L4V5;I3L0Y7	BRD7	Bromodomain-containing protein 7	4	16	16	16	24.3462	24.0929	23.8263	23.9438	24.3673	23.9573	24.2541	23.89	0.0649043	0	0.154878	0
Q13315;A0A6Q8PH76;E9PIN0;E9PRG7;Q6P7P1;M0QXY8;A0A087X0E9;H0YDU7	ATM	Serine-protein kinase ATM	8	50	50	50	26.3072	26.2022	26.4013	26.238	26.3724	26.1568	26.2955	26.5828	0.0646581	0	0.26874	0
Q92922;F8WE13;Q5SYV2;A0A0A0MT55;Q9UL12-2;Q9UL12	SMARCC1	SWI/SNF complex subunit SMARCC1	6	36	26	26	26.1156	25.7823	26.333	26.6475	26.2398	26.0578	26.2845	26.5544	0.0645472	0	0.114695	0
Q3B7T1-5;Q3B7T1;Q3B7T1-3;Q3B7T1-4;H0Y353	EDRF1	Erythroid differentiation-related factor 1	5	8	8	8	23.5019	23.4164	23.9005	23.5938	23.5248	23.8922	23.7319	23.5186	0.0637403	0.206299	0.279977	0.310893
O60502-4;O60502;O60502-2;O60502-3;H7C3X0	MGEA5	Protein O-GlcNAcase	5	17	17	17	25.351	24.8533	27.0556	26.2897	26.3738	25.665	26.6915	25.0738	0.0636346	0	0.0360764	0
P52732;A0A7I2V3A9;A0A7I2YQY4;A0A7I2V3V3	KIF11	Kinesin-like protein KIF11	4	42	42	42	26.4904	26.476	27.07	27.294	26.5312	26.2297	27.2864	27.537	0.0635173	0	0.0605932	0
Q92900-2;Q92900	UPF1	Regulator of nonsense transcripts 1	2	50	50	50	27.7412	27.5928	27.9673	27.9934	28.016	27.5626	27.7499	28.2196	0.06332	0	0.138166	0
Q9NR09;A0A3B3IUB9;H7C094;H7C3P0	BIRC6	Baculoviral IAP repeat-containing protein 6	4	11	11	11	24.3489	23.8624	24.4219	24.4338	24.187	24.0453	24.3065	24.7796	0.0628085	0	0.11104	1.69967e-17
A0A087X211;Q8TCG1;Q8TCG1-2;F8WAX6;F8WF26	KIAA1524	Protein CIP2A	5	13	13	13	25.8387	25.4279	25.3699	25.806	25.4093	25.4356	25.5863	26.2617	0.0626142	0	0.0976502	0
B0QYS6;B0QYS7;P19484;B1AKB5;P19484-2;B1AKB2;A0A1B0GXL9;B1AKB4;A0A7I2YQR9;B1AKB1	TFEB	Transcription factor EB	10	6	6	6	24.9769	25.1522	25.469	25.1742	25.6842	24.7962	25.18	25.3608	0.0622271	0	0.108771	1.69967e-17
A6NHR9;A6NHR9-2;J3KTL8;A6NHR9-3;A0A2R8YCU7;J3QSH1;A0A2R8YE92;J3KRK8	SMCHD1	Structural maintenance of chromosomes flexible hinge domain-containing protein 1	8	87	87	87	27.5153	27.3223	27.6387	27.4828	27.4693	27.2836	27.5795	27.8747	0.0619639	0	0.171829	0
P36873-2;P36873;F8VYE8;F8VR82;F8W0W8;A0A087WYY5;H0Y3Y6;F8WE71;F8W1A0;F8W0V8	PPP1CC	Serine/threonine-protein phosphatase PP1-gamma catalytic subunit;Serine/threonine-protein phosphatase	10	23	23	7	29.3797	29.173	29.5889	29.0945	29.3355	29.5065	29.2989	29.3413	0.0615458	0	0.202677	0
P42680;D6RB75	TEC	Tyrosine-protein kinase Tec	2	7	7	7	23.6863	23.1709	23.6806	23.1359	23.7549	23.2122	23.3522	23.5993	0.0612347	0.13776	0.17122	0.141079
O43390;O43390-3;B4DT28;A0A6Q8PH31;A0A6Q8PH35;A0A6Q8PEX7;A0A6Q8PHG0;A0A286YEZ8;A0A7I2V2F0	HNRNPR	Heterogeneous nuclear ribonucleoprotein R	9	34	34	2	29.9687	30.0417	30.2857	29.9593	30.188	29.9995	30.0741	30.2368	0.0607592	0	0.268325	0
Q15269;C9J544	PWP2	Periodic tryptophan protein 2 homolog	2	35	35	1	27.7989	28.1127	27.8726	27.5647	27.8092	28.272	27.9203	27.5887	0.0603238	0	0.12414	0
A0A087WZ13;E9PAU2;Q8IY67-2;Q8IY67;Q8IY67-3;K7EKR9;K7EQG2	RAVER1	Ribonucleoprotein PTB-binding 1	7	21	21	21	27.5283	27.1219	27.9504	27.8336	27.769	27.261	27.7351	27.9105	0.0603068	0	0.0946343	0
Q15366-2;Q15366;H3BSS4	PCBP2	Poly(rC)-binding protein 2	3	20	20	0	31.1566	30.9398	31.3524	31.1788	31.4829	31.0517	31.342	30.9894	0.0596305	0	0.158255	0
P35251-2;P35251;A0A1W2PP02;E0CX09;D6RAD2;H0Y8U4;H0Y9P8	RFC1	Replication factor C subunit 1	7	43	43	43	26.6324	26.6455	26.9132	26.5745	26.7334	26.9389	26.7343	26.5969	0.0594475	0	0.232163	0
Q92882	OSTF1	Osteoclast-stimulating factor 1	1	5	5	5	25.436	24.4316	25.9267	24.9023	25.7767	25.6549	25.8202	23.6813	0.0591294	0	0.0333377	0
P49959;F8W7U8;P49959-3;P49959-2;F5GXT0;F5H742;F5H256	MRE11A	Double-strand break repair protein MRE11A	7	28	28	28	26.7727	26.9706	27.0859	27.1366	26.975	26.9206	27.0331	27.2731	0.0589966	0	0.209365	3.39935e-17
Q9H9A5-2;Q9H9A5;Q9H9A5-4;Q9H9A5-3;Q9H9A5-6;E9PCN5;Q9H9A5-5;H7C1X9;H7C0K1;H7BZZ7	CNOT10	CCR4-NOT transcription complex subunit 10	10	14	14	14	25.0819	25.0195	25.017	25.3674	24.9432	24.8119	25.2034	25.7632	0.0589699	0	0.0951234	1.69967e-17
Q9Y4C8;H0YIL2	RBM19	Probable RNA-binding protein 19	2	25	25	25	28.6644	28.7176	28.1863	27.7255	28.5979	28.808	28.1289	27.9943	0.0588181	0	0.0696939	0
Q12981;Q12981-1;Q12981-2;Q12981-3	BNIP1	Vesicle transport protein SEC20	4	4	4	4	25.0895	24.9906	24.9272	23.208	25.0069	23.374	24.9788	25.0906	0.0587388	0.165108	0.0776267	0.0480302
Q15648;Q15648-3	MED1	Mediator of RNA polymerase II transcription subunit 1	2	6	6	6	23.7217	23.452	23.7067	23.7858	23.8816	23.7262	23.7854	23.5074	0.0585746	0	0.216318	3.39935e-17
Q15149-4	PLEC	Plectin	1	243	243	1	28.5782	28.5704	28.5	28.3741	28.6513	28.6385	28.3615	28.6045	0.0582832	0	0.293559	0
A0A7I2V5Y5;Q02241;H7BYN4;A0A2U3TZL8;Q02241-2;Q02241-3;H0YME6;A0A2R8Y531;H0YMJ4	KIF23	Kinesin-like protein KIF23;Kinesin-like protein	9	36	36	36	26.4556	26.2824	26.2913	26.3438	26.4638	26.3442	26.3207	26.4768	0.0580919	0	0.463398	0
Q5T7B8;Q5T7B8-2;Q5T7B8-4;Q5T7B8-3	KIF24	Kinesin-like protein KIF24	4	10	10	10	22.6813	23.4234	22.998	23.6193	23.5775	23.7109	22.8291	22.8358	0.0578496	0.284046	0.209215	0.188729
Q96BD8;Q96BD8-2;K7EP61;K7EPW0	SKA1	Spindle and kinetochore-associated protein 1	4	9	9	9	24.7539	24.4069	26.0603	25.1307	24.7666	24.3717	25.4402	26.0044	0.057784	0	0.0395063	0
Q9P2D3;Q9P2D3-3;Q9P2D3-2	HEATR5B	HEAT repeat-containing protein 5B	3	13	13	13	23.6571	23.0967	24.3063	23.931	23.5954	23.1262	24.7081	23.7915	0.0575067	0.22784	0.150441	0.0792906
P46063;F8WA66;F8WD97;F5H2L2;F5H4P4;F5H3W0	RECQL	ATP-dependent DNA helicase Q1	6	25	25	25	27.5938	27.4515	27.9747	28.0565	27.6763	27.3645	27.9025	28.3611	0.0569681	0	0.0803882	0
Q8WWY3;E7EVX8;Q8WWY3-4;Q8WWY3-2;E7EU94;E7ESX0;E7EN72;Q8WWY3-3	PRPF31	U4/U6 small nuclear ribonucleoprotein Prp31	8	14	14	14	26.828	27.1272	26.7549	26.9437	26.7007	26.6869	27.3582	27.1349	0.0566933	0	0.113893	0
P78344;D3DQV9;P78344-2;H0Y3P2;H0YCH5;H0YD77;H0YEC5;H0YCF8;H0YE22;H0YEN8;H0YDC0;H0YD99;H0YE44;H0YE87;H0YEI7	EIF4G2	Eukaryotic translation initiation factor 4 gamma 2	15	43	43	33	28.2728	27.9013	28.3835	28.47	28.3464	28.0505	28.3452	28.5102	0.0561799	0	0.134478	0
P43405;P43405-2;K7ERY4;P43403-2;P43403-3;P43403	SYK	Tyrosine-protein kinase SYK	6	33	33	31	27.9384	27.6146	28.0293	28.0346	27.7882	27.6402	28.352	28.058	0.0553545	0	0.110466	0
Q8NCN4;H0YEQ1	RNF169	E3 ubiquitin-protein ligase RNF169	2	11	11	11	23.1215	23.6764	24.1031	23.5988	24.0184	23.5019	23.4454	23.7533	0.0548316	0.233174	0.176072	0.0963594
Q9H8W4	PLEKHF2	Pleckstrin homology domain-containing family F member 2	1	10	10	10	26.4805	26.2466	26.2443	26.0529	26.2683	25.7407	26.6772	26.5563	0.0545421	0	0.0875767	0
Q14161-10;F8W822;Q14161;Q14161-2;Q14161-3;Q14161-5;Q14161-4;Q14161-11;Q14161-8;F8WAK2;Q14161-7;Q14161-6;Q14161-9;R4GNG3;F8VXI9;A0A0C4DGN6;Q9Y2X7-3;J3QRU8;Q9Y2X7;K7EN79	GIT2	ARF GTPase-activating protein GIT2	20	7	7	7	25.3905	25.5715	25.5269	25.729	25.6391	25.2952	25.7004	25.8007	0.0543632	0	0.160879	0
Q9NQW6;Q9NQW6-2;H7C3S1;H7C1C2;H7C1K5;C9JJT6	ANLN	Actin-binding protein anillin	6	11	11	11	24.3609	22.9854	23.2453	23.8293	23.2214	23.6914	24.0508	23.674	0.0541976	0.212652	0.200166	0.0540256
Q9NWB6;Q9NWB6-3;Q9NWB6-2	ARGLU1	Arginine and glutamate-rich protein 1	3	10	10	10	27.9295	28.0047	27.1334	27.7503	27.5224	27.9863	27.6186	27.9062	0.0538744	0	0.0860563	1.69967e-17
K7EMS3	KRT19		1	5	2	2	24.2366	25.6713	24.0649	23.6439	24.4561	24.3779	23.7534	25.2446	0.053815	0.17695	0.103435	0.0219934
E7EVA0;P27816-6;P27816;P27816-2;P27816-4;H0Y2V1;F8W9U4;H7C4C5;P27816-5;B5MEG9	MAP4	Microtubule-associated protein;Microtubule-associated protein 4	10	17	17	17	29.0287	28.6007	28.6706	28.9195	28.9215	28.1561	29.1387	29.2177	0.0536063	0	0.0731277	0
Q9BXB5;Q9BXB5-2;H7C487;H7C199;A0A5F9ZH75	OSBPL10	Oxysterol-binding protein-related protein 10;Oxysterol-binding protein	5	7	6	6	23.953	23.1138	23.6474	24.3196	23.7707	23.6647	23.6325	24.1796	0.0534198	0.152666	0.158739	0.0740049
Q9UJY4;H3BMM6;H3BPI3;I3L2C4;I3L263	GGA2	ADP-ribosylation factor-binding protein GGA2	5	12	12	12	25.1004	24.9492	25.3572	25.5178	24.8549	24.9684	25.6262	25.6849	0.0524898	0	0.0750552	0
Q92616	GCN1L1	Translational activator GCN1	1	125	125	125	27.6976	27.4663	27.8707	27.8316	27.7775	27.5632	27.8722	27.8622	0.052218	0	0.174794	3.39935e-17
C9J2Y9;P30876;C9J4M6;C9JMN3;C9JZW8	POLR2B	DNA-directed RNA polymerase;DNA-directed RNA polymerase II subunit RPB2	5	59	59	59	26.8064	27.0963	27.0986	26.7297	27.0785	26.9901	26.8669	27.004	0.0521256	0	0.193852	0
A0A0A0MRA5;B7Z4B8;Q9BUJ2-4;Q9BUJ2-2;Q9BUJ2;Q9BUJ2-3;M0R3F1;M0QYZ0;M0R0K8;M0R203;M0QZV6;M0QYI8;M0QYM5;Q9BUJ2-5	HNRNPUL1	Heterogeneous nuclear ribonucleoprotein U-like protein 1	14	25	25	25	28.1584	28.3023	28.334	28.1155	28.3848	28.2593	28.1373	28.3342	0.0513507	0	0.281118	0
Q96QC0	PPP1R10	Serine/threonine-protein phosphatase 1 regulatory subunit 10	1	8	8	8	23.0101	23.4287	23.9835	23.7446	23.6838	23.3934	23.9854	23.3096	0.0513431	0.0441939	0.0752518	0.069768
Q15126	PMVK	Phosphomevalonate kinase	1	13	13	13	28.2146	27.4917	28.6769	27.9655	28.5014	27.5969	28.3462	28.1092	0.0512277	0	0.0571266	0
Q5QPM7;Q92530;Q5QPM9;H0Y555;F5H4Z3	PSMF1	Proteasome inhibitor PI31 subunit	5	4	4	4	25.132	24.8739	26.174	25.2094	25.3941	23.8663	25.8842	26.4492	0.0511361	0.0438264	0.0295968	0.0261855
Q7KZ85;Q7KZ85-3;Q7KZ85-2	SUPT6H	Transcription elongation factor SPT6	3	81	81	81	26.8992	27.2672	27.1046	26.8105	27.0593	27.2525	26.9899	26.9839	0.0510134	0	0.163308	0
P45973;F8VNY3	CBX5	Chromobox protein homolog 5	2	15	15	14	29.6179	29.3671	29.5382	28.989	29.168	29.5731	29.3282	29.6467	0.0509492	0	0.105368	0
Q96QD9;Q96QD9-2;Q96QD9-3;H9KVC6;Q96QD9-4;H9KVD1;H9KVC1;H9KVD5	FYTTD1	UAP56-interacting factor	8	15	15	15	26.6598	27.2516	26.819	26.2123	26.5266	27.3684	26.7839	26.4658	0.0505252	0	0.0601251	0
Q14790-3;Q14790-2;Q14790;Q14790-4;Q14790-9;E7ETB7;E7EQ06;A0A0A0MS31;Q14790-6;Q14790-5;Q14790-8;Q14790-7;E7EQ01;E7EVN1;H7C0E2	CASP8	Caspase-8;Caspase-8 subunit p18;Caspase-8 subunit p10	15	5	5	4	26.1478	25.7458	25.7812	23.4404	24.8675	24.8303	25.7184	25.8994	0.0500862	0.106742	0.0466763	0.0189804
O95271;E7EQ52;Q9H2K2;E7EWY6;O95271-2;A0A0C4DGE3;E5RHD2	TNKS	Tankyrase-1	7	14	14	14	25.2544	25.1747	25.5283	25.3913	25.5962	25.0481	25.4	25.5042	0.0499101	0	0.131411	0
Q9NWH9;Q9NWH9-3;H7C3F4;H7BXE3;H0YMM0;H0YL55;H0YMW8;H0YKH2;H0YNF3;H0YMR6;H0YLE6;H0YLW7;H0YKU6	SLTM	SAFB-like transcription modulator	13	38	38	38	27.3463	27.3529	27.2529	26.9671	27.1341	27.2699	27.3775	27.3365	0.0497042	0	0.185256	0
Q92905;E5RHH5;E5RHF2	COPS5	COP9 signalosome complex subunit 5	3	7	7	7	25.5387	25.2863	24.934	25.484	25.0684	25.0727	25.6474	25.6531	0.0496618	0	0.0830689	0
Q15631;E9PGT1;H7C1D4	TSN	Translin	3	3	3	3	24.3058	24.3077	24.9401	24.341	25.2853	24.523	24.668	23.6149	0.0491602	0	0.0453433	0
P0DPB6;A0A0R4J2F3;Q7Z776;A0A087X0U2;A0A1B0GUZ5;P0DPB5	POLR1D		6	6	6	6	24.1472	23.7012	24.2733	22.9719	23.553	23.887	23.8727	23.9773	0.0490566	0.0872607	0.0799272	0.0713883
P26639;P26639-2;D6RCA5;D6R9F8;D6RDJ6;D6RBR8;D6RJ97;D6RHV7;D6RCS6	TARS	Threonine--tRNA ligase, cytoplasmic	9	21	21	21	26.8812	24.6373	26.3582	25.669	26.3496	26.1292	26.5759	24.6867	0.0488933	0	0.0259147	4.24919e-18
O75643;A0A494C1A5;O75643-2	SNRNP200	U5 small nuclear ribonucleoprotein 200 kDa helicase	3	110	110	110	28.647	28.778	28.7084	28.6587	28.7203	28.7932	28.8074	28.6661	0.0487416	0	0.502108	0
Q9UHD8-5	SEPT9	Septin-9	1	31	31	1	28.5433	28.5082	28.4726	28.5521	28.6192	28.5667	28.5321	28.5528	0.0486729	0	0.957874	1.35974e-16
P62280;M0QZC5;M0R1H5;M0R1H6	RPS11	40S ribosomal protein S11	4	15	15	15	30.4319	30.2534	30.8366	29.9022	30.3655	30.2709	30.5824	30.4	0.0486582	0	0.0860485	0
P52701;A0A494C0M1;P52701-3;P52701-4;P52701-2;A0A087WWJ1;A0A087WYT6;F8WAX8;C9JH55;F8W7G9;C9J8Y8;C9J7Y7	MSH6	DNA mismatch repair protein Msh6	12	64	64	64	28.1913	28.2108	28.3109	28.4088	28.2515	28.2683	28.2418	28.5548	0.0486414	0	0.214214	0
P50990;P50990-2;P50990-3;H7C4C8;H7C2U0	CCT8	T-complex protein 1 subunit theta	5	39	39	39	29.7845	29.4822	29.7621	29.8961	29.8924	29.5764	29.7319	29.9178	0.0484206	0	0.156809	0
Q9NX24;D6RC52;D6RCB9;J3QSY4;H0YC83	NHP2	H/ACA ribonucleoprotein complex subunit 2	5	8	8	8	28.1387	28.8148	27.8474	27.3113	27.8102	28.2242	28.1078	28.1628	0.048181	0	0.0518327	0
Q8N1F7;H3BVG0;Q8N1F7-2;H3BPA9;H3BM93;H3BRI8;H3BV11;H3BNN5;H3BP95;H3BVE2;H3BMX0;H3BRD9;H3BNG7	NUP93	Nuclear pore complex protein Nup93	13	59	59	55	28.8382	28.9576	28.4905	28.6171	28.8199	28.9182	28.5811	28.7767	0.0481598	0	0.144071	0
P55010;H0YLZ1;H0YN40;H0YMJ8;H0YM54;H0YK11;H0YK29	EIF5	Eukaryotic translation initiation factor 5	7	15	15	15	26.6906	26.2033	26.7984	27.5746	27.0324	26.8615	26.8135	26.7505	0.0477631	0	0.0581519	0
Q92974-3;Q92974;V9GYM8;A0A5F9ZI21;Q92974-2;Q5VY93;V9GYF0;V9GZ14;V9GYG5;V9GYF5;REV__Q99666;REV__F8VYC4;REV__O14715;REV__J3KNE0;REV__A6NKT7;REV__P0DJD0;REV__A0A286YES2;REV__A0A1W2PNU4;REV__P0DJD1;REV__J3KQ37;V9GZ58	ARHGEF2	Rho guanine nucleotide exchange factor 2	21	44	44	44	28.2185	27.9642	28.4554	28.0711	28.3619	28.1368	28.3431	28.0569	0.0473865	0	0.137253	0
P68400;E7EU96;A0A2R8YD58;A0A2R8Y5A0;A0A2R8YF43;A0A2R8YFU2;Q8NEV1;A0A2R8YDP2;P68400-2;A0A2R8Y4H0;A0A2R8Y4D6;V9GYA2;A0A2R8YEW1;A0A2R8YDY7;A0A087WY74;A0A2R8YCK2;A0A2R8Y7T1;A0A2R8YF47;V9GY80;A0A2R8YEL7;A0A2R8Y797;A0A2R8Y3W6;V9GYW6;A0A2R8YCC9	CSNK2A1;CSNK2A3	Casein kinase II subunit alpha;Casein kinase II subunit alpha 3	24	18	18	18	27.1372	27.0074	27.5159	27.3532	27.4786	27.3535	27.1834	27.1871	0.0471886	0	0.13318	0
Q3KQU3;Q3KQU3-4;Q3KQU3-2;C9JIR3;E9PLH3;Q3KQU3-3;H0YF21	MAP7D1	MAP7 domain-containing protein 1	7	14	14	14	27.4647	27.5866	27.599	27.7756	26.8002	27.2438	27.9363	28.6329	0.0468265	0	0.0399661	0
A0A590UJK4;A0A590UK01;A0A590UJP7;A0A590UK80;Q13247-3;Q13247;Q13247-2	SRSF6	Serine/arginine-rich splicing factor 6	7	13	13	8	30.1067	29.9947	29.7164	29.6391	29.7098	29.9539	29.6961	30.2831	0.0464818	0	0.0961086	0
P62263;A0A2R8Y811;E5RH77	RPS14	40S ribosomal protein S14	3	11	11	11	30.6833	30.5653	31.6377	29.9324	31.5318	31.043	31.0473	29.3821	0.0463633	0	0.0270217	0
A0A0D9SFK2;Q92614-4;Q92614;Q92614-3;Q92614-2;Q92614-5;H0YEV9	MYO18A	Unconventional myosin-XVIIIa	7	103	103	101	27.117	26.7035	27.3438	26.6151	26.9788	26.6108	27.5646	26.8099	0.0461679	0	0.0610155	0
P98175-5;P98175-2;P98175;P98175-4;P98175-3	RBM10	RNA-binding protein 10	5	28	26	24	26.0983	26.0201	26.1092	25.4705	26.1445	26.537	26.3637	24.8375	0.0461336	0	0.0385028	0
F8VY35;F5H4R6;H0YIV4;P55209-2;P55209;F8W0J6;H0YH88;H0YHC3;F8W020;F8VUX1;F8VXI6;F8VVB5;B7Z4K9	NAP1L1	Nucleosome assembly protein 1-like 1	13	14	14	1	29.2317	29.4001	29.6478	29.7921	29.5724	29.248	29.5687	29.8667	0.0460068	0	0.0944827	0
G5EA30;Q92879-5;Q92879-2;Q92879-3;Q92879-6;Q92879;Q92879-4;E9PSH0;E9PQK4;E9PKU1;F5H4Y5;F5H0D8;E9PKA1	CELF1	CUGBP Elav-like family member 1	13	14	14	12	26.6694	25.9762	27.2509	27.037	26.9375	26.0462	27.799	26.3342	0.045871	0	0.0330998	0
Q8NB90;A0A6Q8PGU6;Q8NB90-2;Q8NB90-3	SPATA5	Spermatogenesis-associated protein 5	4	18	17	17	27.1755	26.66	26.7405	26.344	26.7124	26.6366	27.0447	26.7065	0.0450303	0	0.0838541	0
Q9BZD4;E9PQC4;B1AQT4;E9PP32;B1AQT3;E9PKH1	NUF2	Kinetochore protein Nuf2	6	18	18	18	27.8752	27.5426	28.432	28.3889	27.8609	27.7905	28.1598	28.6076	0.0450194	0	0.0560526	8.49837e-18
P17706-2;P17706;P17706-3;P17706-4;D3DUJ3;K7EQG9;K7EIE9;K7ER87;A0A2R8YD79;K7ERU1;K7EIY0;K7ENP9	PTPN2	Tyrosine-protein phosphatase non-receptor type 2;Protein-tyrosine-phosphatase;Tyrosine-protein phosphatase non-receptor type	12	7	7	7	25.3426	24.6547	25.0976	25.6952	25.1576	24.5255	25.7218	25.5642	0.044734	0	0.0452478	0
P78346;P78346-2;Q5VU10;Q5VU11	RPP30	Ribonuclease P protein subunit p30	4	13	13	13	26.1427	26.3309	26.1831	26.2832	26.568	26.2561	26.048	26.2465	0.0447261	0	0.146983	0
Q9UIS9-5;Q9UIS9-10;Q9UIS9;Q9UIS9-9;Q9UIS9-8;Q9UIS9-7;Q9UIS9-12;A0A0A0MS90;Q9UIS9-4;Q9UIS9-11;Q9UIS9-2;Q9UIS9-6;K7EN65;K7EPZ6;K7EMA9;K7EIN3	MBD1	Methyl-CpG-binding domain protein 1	16	16	16	16	26.4353	26.537	25.8637	25.7507	26.1293	26.4528	26.2664	25.9159	0.0444412	0	0.0694668	0
Q8N684-2;Q8N684;Q8N684-3;F5H669;F5H6M0;F5H047;J3QT54;C9J286;C9J323;C9JM38;F5H5B7;F5H1W4;F5H2K8;F5H6P5;F5H6A8;F5GXA3	CPSF7	Cleavage and polyadenylation specificity factor subunit 7	16	12	12	12	26.669	26.8201	26.5553	26.7199	26.8375	26.6075	26.6687	26.828	0.0443697	0	0.223476	0
Q6P2E9;Q6P2E9-2;I3L2F4;I3L0V0;I3L3M2	EDC4	Enhancer of mRNA-decapping protein 4	5	38	38	38	32.4837	32.1469	32.5595	32.4431	32.6595	32.3604	32.5742	32.2156	0.0441238	0	0.121598	0
P05455;E7ERC4;E9PGX9;E9PFL9	SSB	Lupus La protein	4	29	29	29	28.33	28.4506	28.8964	28.9192	28.6137	28.1913	28.9308	29.0357	0.0438277	0	0.0641479	0
O95239;O95239-2;Q2VIQ3;Q5JRK0	KIF4A	Chromosome-associated kinesin KIF4A	4	38	38	37	27.2901	26.8955	27.3218	27.2641	27.1622	27.2017	27.3143	27.2684	0.0437833	0	0.159661	0
Q8TAQ2	SMARCC2	SWI/SNF complex subunit SMARCC2	1	38	38	1	27.7947	27.7776	27.76	27.5846	27.9371	27.7591	27.8839	27.5116	0.0437286	0	0.157545	0
Q9Y285;K7ER00;Q9Y285-2;K7EPH2;K7ER16;K7EK06;K7ERS0	FARSA	Phenylalanine--tRNA ligase alpha subunit	7	15	15	15	26.2239	26.232	26.7136	26.4111	26.3982	26.5358	26.5363	26.2843	0.0434681	0	0.125507	0
O94901-9;E9PHI4;O94901-8;O94901;O94901-5;H0Y742;O94901-6;H0Y6N5;H7C2K3;O94901-3;O94901-7;O94901-2;C9JK55;H7C019;H7C3X3;C9K051;C9JS54;C9JJU6;O94901-4;C9JR15	SUN1	SUN domain-containing protein 1	20	40	40	40	26.5219	26.5047	26.2116	26.1237	26.3545	26.5764	26.2516	26.3528	0.0433665	0	0.133527	0
A0A3B3IT54;Q9H7E9;Q9H7E9-2;A0A3B3IRR6;A0A3B3ITA3	C8orf33	UPF0488 protein C8orf33	5	3	3	3	25.1162	25.0023	25.0016	24.8366	24.6182	25.0455	25.2459	25.2195	0.0431241	0	0.101548	0
O60832;O60832-2;C9IYT0;H7C0M1;H7C2Q9;H7C2Q2;H7BZF2	DKC1	H/ACA ribonucleoprotein complex subunit 4	7	36	36	36	29.8263	29.9578	29.507	29.2759	29.6157	29.9754	29.7785	29.3688	0.042861	0	0.0767345	0
Q9BPX3;D6RA93	NCAPG	Condensin complex subunit 3	2	42	42	31	27.375	27.1905	27.4625	27.487	27.4113	27.1294	27.4549	27.6905	0.0427598	0	0.119654	0
Q9HAW0;Q9HAW0-2;E5RGX1	BRF2	Transcription factor IIIB 50 kDa subunit	3	4	4	4	22.7629	23.5012	23.0795	23.0906	22.4464	22.4329	24.2638	23.462	0.0427437	0.0338982	0.0321042	0.0273164
Q96KR1;H0Y8W1	ZFR	Zinc finger RNA-binding protein	2	32	32	32	27.4249	27.4921	27.0244	27.2378	27.3842	27.3532	27.3016	27.3103	0.0425125	0	0.152344	0
Q14258;A0A3B3IUA7	TRIM25	E3 ubiquitin/ISG15 ligase TRIM25	2	26	26	26	27.4134	26.5715	27.6712	27.537	27.4225	26.8781	27.7933	27.2685	0.0423344	0	0.04744	8.49837e-18
H0Y938;H0YAC7;P35606-2;P35606;A0A7I2V258;A0A7I2V3G0;A0A7I2YQF9;D6RBT6;D6R997;D6RBZ7;D6RCL6;D6RBG7	COPB2	Coatomer subunit beta	12	34	34	34	28.0449	28.0308	28.3749	28.4069	28.0729	27.9245	28.1969	28.8298	0.0416404	0	0.0662185	0
J3KPS3;P04075;P04075-2;H3BQN4;H3BPS8;H3BUH7;H3BMQ8;H3BR04;H3BR68;H3BU78;A0A3B3IS80;P09972;P05062	ALDOA	Fructose-bisphosphate aldolase;Fructose-bisphosphate aldolase A	13	8	8	7	25.9081	25.1119	25.7159	25.2357	25.4124	25.9499	25.2624	25.513	0.0415499	0	0.0611565	0
P62191;P62191-2	PSMC1	26S protease regulatory subunit 4	2	22	22	20	27.9966	27.6093	28.2089	27.9981	27.8449	27.6801	28.0476	28.4065	0.0415312	0	0.0743888	0
Q9P275;A0A075B784;E9PEW0;K7EMM6;K7ELR5;Q8IXW9;K7EIH0;K7EQS0;K7EPT1;K7ERC1;K7EKN3;K7EKL7;K7ELT3;K7EIT7;K7ERP8;K7EJI3	USP36	Ubiquitin carboxyl-terminal hydrolase 36;Ubiquitin carboxyl-terminal hydrolase	16	43	43	43	25.8926	26.088	25.4417	24.919	26.0544	26.1315	25.6184	24.7007	0.0409433	0	0.0336952	0
X6RLT1;H0UI80;Q8IXH7-4;Q8IXH7;Q8IXH7-3	NELFCD;TH1L	Negative elongation factor C/D	5	12	12	12	26.2941	26.3077	26.1472	26.4362	26.377	26.265	26.3765	26.3289	0.0405642	0	0.256267	0
Q7Z4H3;Q7Z4H3-2;V9GYS5;V9GZ04;Q7Z4H3-3	HDDC2	HD domain-containing protein 2	5	6	6	6	26.0571	26.3086	26.8118	26.244	26.5567	26.3479	26.0614	26.6137	0.0395555	0	0.06923	0
Q15291-2;Q15291	RBBP5	Retinoblastoma-binding protein 5	2	14	14	14	26.2222	26.0925	26.1685	26.0244	26.3521	26.0953	25.7554	26.4626	0.0394489	0	0.0878968	0
Q8TF05-2;Q8TF05;J3QLA6;J3QL26;J3KSB0;J3QQV0;J3KRU1;J3QRV2;F8WAJ9;J3KSS1	PPP4R1	Serine/threonine-protein phosphatase 4 regulatory subunit 1	10	11	11	11	26.2944	25.7224	25.9706	26.4389	25.6986	25.7001	26.477	26.7068	0.0390138	0	0.0442207	0
Q8N1G2;Q5T7F5;H0YCQ1;H0Y4T0	CMTR1	Cap-specific mRNA (nucleoside-2-O-)-methyltransferase 1	4	15	15	15	25.2413	24.7788	25.6742	25.1491	25.2937	24.7122	25.5774	25.4154	0.038857	0	0.0518275	0
Q12834	CDC20	Cell division cycle protein 20 homolog	1	9	9	9	24.6359	24.6325	24.8975	25.8888	24.7473	25.0584	25.3972	25.0063	0.0386383	0	0.0410824	0
Q14166;V9GY16	TTLL12	Tubulin--tyrosine ligase-like protein 12	2	28	28	28	27.7806	26.7873	27.5314	27.8707	27.949	27.479	27.7219	26.9743	0.0385612	0	0.0415569	0
Q13177;H7C1X3;E9PM17;B3KNX7;Q13153;Q13153-2;H0YCG5;O75914-2;O75914;O75914-4;O75914-3;B1AKS5	PAK2	Serine/threonine-protein kinase PAK 2;PAK-2p27;PAK-2p34	12	20	20	20	28.3569	28.3226	28.8454	29.1577	28.5093	28.3899	28.6136	29.3239	0.0385285	0	0.0462415	0
P53701	HCCS	Cytochrome c-type heme lyase	1	4	4	4	23.9831	23.2922	24.7366	23.7183	24.3153	24.1704	23.6876	23.7086	0.0379143	0.137646	0.115805	0.0679476
Q5JRG1;H7BYF2;Q9BVL2-2;Q9BVL2-3;Q9BVL2	NUPL1	Nucleoporin p58/p45	5	12	12	12	26.9109	27.4822	26.7326	26.874	26.9748	27.7379	26.8013	26.6367	0.0377633	0	0.0447638	0
Q9NW13;Q9NW13-2;C9JAA9;C9JE21;H7C5G8	RBM28	RNA-binding protein 28	5	40	40	40	27.6735	27.561	27.248	26.9638	27.3182	27.6516	27.5119	27.1145	0.0374756	0	0.0673257	0
P50402;Q5HY57;F8WEQ1	EMD	Emerin	3	15	15	15	26.6988	27.1271	26.7054	26.8371	26.539	27.0868	26.9084	26.9838	0.0373828	0	0.0870907	0
Q9UMS4;F5GY56;H0YGF3;H0YGZ5	PRPF19	Pre-mRNA-processing factor 19	4	18	18	16	29.155	29.2725	29.0006	29.1752	29.4683	29.3382	28.9936	28.9526	0.0373531	0	0.0983604	0
Q53GS7;Q53GS7-2	GLE1	Nucleoporin GLE1	2	26	26	26	25.5416	25.3989	25.5029	25.5062	25.9096	25.7969	25.1075	25.2847	0.0372681	0	0.0674574	0
Q96BN8;H0Y8S4;H0Y9T0	OTULIN	Ubiquitin thioesterase otulin	3	10	10	10	27.3301	26.0818	27.0887	27.1452	26.3812	25.9008	27.87	27.6425	0.0371729	0	0.0228255	0
Q13085-3;Q13085-2;Q13085;Q13085-4;Q59FY4;A0A087X0W4;S4R3S7	ACACA	Acetyl-CoA carboxylase 1;Biotin carboxylase	7	39	39	32	25.6748	25.8246	26.5501	26.6139	26.1398	26.2125	26.0893	26.3696	0.0369679	0	0.0519112	0
Q05D32-2;Q05D32;H0YMH7;H0YNU2;H0YNW9	CTDSPL2	CTD small phosphatase-like protein 2	5	5	5	5	23.906	24.3102	24.6454	24.4608	24.2763	24.2628	24.4054	24.5243	0.0366071	0	0.0780429	0
O00743;O00743-2;O00743-3;Q5T1S7	PPP6C	Serine/threonine-protein phosphatase 6 catalytic subunit;Serine/threonine-protein phosphatase 6 catalytic subunit, N-terminally processed	4	12	12	12	27.0496	27.0277	27.3874	27.5548	27.3006	27.1182	27.2703	27.4744	0.0359988	0	0.0879131	0
O00571;A0A0D9SF53;A0A2R8Y4A4;A0A2R8YFS5;A0A0D9SG12;A0A2R8YF78;A0A0D9SFB3;A0A2R8Y645;A0A2U3TZJ9;A0A2R8YFR4;A0A2R8YCW1;O00571-2;A0A2R8Y5G6;F6S8Q4;A0A2R8YDH3;A0A2R8Y7T2;A0A2R8YDT5;A0A0J9YVQ7;A0A087WVZ1;A0A2R8Y650;A0A2R8YCU0;A0A087WX09;A0A2R8YF89;A0A2R8Y4D2;A0A2R8Y770;H0Y960	DDX3X	ATP-dependent RNA helicase DDX3X	26	44	43	12	30.8161	30.7336	30.8511	30.8454	30.8073	30.7453	30.9375	30.8965	0.0350737	0	0.285404	0
Q9Y6Q9-2;Q9Y6Q9-3;Q9Y6Q9-5;Q9Y6Q9;Q9Y6Q9-4	NCOA3	Nuclear receptor coactivator 3	5	11	11	11	23.6752	23.7847	23.936	22.9293	23.8197	23.6064	23.7086	23.3292	0.0346889	0.0751471	0.0732776	0.0844351
Q92522	H1FX	Histone H1x	1	6	6	6	25.8961	26.0218	25.4707	24.9874	24.9332	25.7145	25.895	25.971	0.0344485	0	0.0356681	0
Q9H6S0;D6RA70;D6RF50;D6R9T8	YTHDC2	Probable ATP-dependent RNA helicase YTHDC2	4	52	52	52	26.2281	26.1915	26.2327	26.3258	26.0526	26.2852	26.4221	26.3534	0.0337682	0	0.151442	0
Q9Y4B6-3;Q9Y4B6-2;Q9Y4B6	VPRBP	Protein VPRBP	3	14	14	14	24.104	23.8941	24.234	24.117	24.4404	24.2378	23.8747	23.9306	0.0335911	0	0.0803917	0
Q8WXF1;Q8WXF1-2;X6RDA4;A0A0U1RQF9	PSPC1	Paraspeckle component 1	4	22	18	18	28.2385	27.8904	27.6825	28.2559	27.7137	28.0089	28.0352	28.4437	0.0335436	0	0.0578093	8.49837e-18
P51692;C9J4I3	STAT5B	Signal transducer and activator of transcription 5B	2	22	22	7	26.7836	26.2112	26.5558	26.6962	26.493	26.4853	26.7791	26.6232	0.0334855	0	0.084427	1.69967e-17
J3KNL2;Q8WYJ6;Q8WYJ6-2;I3L2M1	SEPT1	Septin-1	4	14	14	14	26.6994	26.2698	26.8463	26.6095	26.9568	26.5949	26.4606	26.5443	0.0329298	0	0.0718098	0
P35249;C9JZI1;P35249-2;C9J8M3;C9JXZ7;C9JGY5;F8WE44;C9JW34;H7C1P0	RFC4	Replication factor C subunit 4	9	21	21	21	27.5773	27.5913	27.8263	27.7874	27.5968	27.7715	27.6287	27.9167	0.0328712	0	0.125856	0
P14866;M0QXS5;P14866-2;M0QYT0;M0R1W6;B4DVF8;M0R076;M0QYL7	HNRNPL	Heterogeneous nuclear ribonucleoprotein L	8	25	25	4	30.2911	30.019	30.3742	30.2732	30.174	29.9224	30.1642	30.8284	0.0328661	0	0.0554534	8.49837e-18
O94906;O94906-2	PRPF6	Pre-mRNA-processing factor 6	2	49	49	49	28.3831	28.2992	28.2751	28.4146	28.3373	28.214	28.4507	28.5012	0.0328409	0	0.177491	0
Q9NVU7;E7EW05;Q9NVU7-2;F8W8T7;D6RC74;D6RIR5	SDAD1	Protein SDA1 homolog	6	20	20	20	27.1422	26.8737	27.082	26.5532	27.0367	26.9767	26.7544	27.0124	0.0322871	0	0.0786327	0
P78347-2;P78347-4;P78347-3;P78347;A0A494C1K3;A0A494C0Q7;P78347-5;C9J6M0;A0A087WW90;A0A0D9SF80;A0A494C0I1;A0A494C1N8;Q86UP8-3;Q86UP8;Q6EKJ0	GTF2I	General transcription factor II-I	15	49	49	49	28.9395	28.3949	28.9574	28.9009	28.9933	28.6047	28.9907	28.7328	0.0321843	0	0.0691683	0
Q13123;D6REL4;E7EQZ7;D6RAY9;D6RCQ4;A0A0C4DGW5	IK	Protein Red	6	19	19	19	26.2831	25.9917	26.1279	26.0053	26.3573	26.2558	26.2655	25.6582	0.032175	0	0.0658093	0
O76094;O76094-2;D6RDY6;R4GNC1	SRP72	Signal recognition particle subunit SRP72	4	33	33	33	29.6794	29.6145	29.7549	29.5684	29.5283	29.6234	29.8331	29.7603	0.0319957	0	0.154273	0
Q9H6W3;Q9H6W3-2	NO66	Bifunctional lysine-specific demethylase and histidyl-hydroxylase NO66	2	17	17	17	26.0483	26.0022	25.4838	25.4678	25.9968	25.6754	25.8797	25.5775	0.0318089	0	0.0608134	8.49837e-18
Q8WVM8;A0A7I2V5I2;A0A7I2V3B4;A0A7I2V4U2;A0A7I2V3G4;A0A7I2V4B8;A0A7I2V5Z4;A0A7I2V4R0;A0A7I2V320;G3V2M8;Q8WVM8-3;Q8WVM8-2;A0A7I2V448;A0A7I2V2U5;B7Z5N7;A0A7I2V590;A0A7I2V362;A0A7I2V3C9;A0A7I2YQR2;A0A7I2V534;H0YIZ7;A0A7I2V5H5;G3V5E2;H0YJY1;A0A7I2V321;A0A7I2V5R9;J3KNG4;G3V5F3;A0A7I2V414;A0A7I2V3Y3;G3V4I1;A0A7I2V4B9;A0A7I2YQQ1;H0YJS6;G3V363;G3V3K9;A0A7I2V5L2	SCFD1	Sec1 family domain-containing protein 1	37	18	18	18	25.9152	25.6763	26.3672	26.1986	26.2893	25.6576	25.8446	26.4925	0.0316341	0	0.0448066	0
Q8IWZ3;Q8IWZ3-4;Q8IWZ3-6;H0Y4P6;H0Y785;H0Y472;H0Y7Y3;A0A0A0MQZ8;H7C0V5	ANKHD1	Ankyrin repeat and KH domain-containing protein 1	9	37	37	6	25.8781	25.4533	25.7777	25.8095	26.0653	25.6214	25.8817	25.4766	0.031616	0	0.0697509	0
P50991;P50991-2	CCT4	T-complex protein 1 subunit delta	2	33	33	33	28.9869	28.7882	29.2114	29.0531	29.1637	28.8643	29.0956	29.0423	0.0315748	0	0.107377	0
Q9Y6W3;F8WCZ1;F8WDQ3	CAPN7	Calpain-7	3	11	11	8	24.9846	24.6393	24.4072	24.7782	24.486	24.209	24.758	25.4823	0.0315003	0	0.0364077	0
O43324;D6RBD7;C9J1V9;O43324-2;H0YAL7;D6RCQ0;H0YAH9	EEF1E1;EEF1E1-BLOC1S5	Eukaryotic translation elongation factor 1 epsilon-1	7	11	11	11	27.9015	27.6019	28.092	27.689	27.8599	27.6748	28.0854	27.7891	0.0311805	0	0.0803197	0
P31153;P31153-2	MAT2A	S-adenosylmethionine synthase isoform type-2	2	17	17	14	27.8701	27.9083	28.2456	27.9262	27.8895	27.9038	27.9696	28.3119	0.0311486	0	0.0855952	1.69967e-17
Q86V21;Q86V21-2;Q86V21-3;E7EW25	AACS	Acetoacetyl-CoA synthetase	4	20	20	20	26.5698	26.227	27.1024	26.1267	26.7222	26.4553	26.6663	26.3066	0.0311242	0	0.0452129	8.49837e-18
A0A1W2PPH1;A0A1W2PQH3;P23368;A0A1W2PQT3;A0A1W2PQY8;A0A1W2PR68;A0A1W2PQ37;A0A1W2PQF8;P23368-2;A0A1W2PRS2;A0A1W2PRY9;A0A1W2PQH4;A0A1W2PPY2;A0A1W2PRH1	ME2	NAD-dependent malic enzyme, mitochondrial	14	12	12	12	25.9882	25.5257	25.5838	26.5656	26.2371	25.2536	25.8627	26.4316	0.0304163	0	0.0295741	0
Q15102;M0R389;M0QZT2;M0R1K3;M0QXS6;M0R323	PAFAH1B3	Platelet-activating factor acetylhydrolase IB subunit gamma	6	8	8	8	25.9376	25.3405	27.0035	26.3578	26.3557	25.8112	26.2969	26.2969	0.0303261	0	0.0279049	0
A0A494C0T4;A0A1W2PNW1;H0YJH6;P42226;P42226-3;P42226-2;G3V5I8;G3V370;G3V5K5;G3V568;H0YIY2;Q5FBW6;G3V2L2;G3V2M3;G3V2H4	STAT6	Signal transducer and activator of transcription 6	15	21	20	20	27.4954	27.2713	28.5348	28.0577	28.3219	27.5619	27.9891	27.6075	0.0303036	0	0.0310192	4.24919e-18
E7EX73;E9PGM1;E7EUU4;Q04637-7;Q04637-8;C9K073;C9J2Z7	EIF4G1	Eukaryotic translation initiation factor 4 gamma 1	7	42	42	1	28.6035	28.2334	28.5114	28.7256	28.4737	28.293	28.5776	28.8508	0.0302902	0	0.069009	0
Q13601;Q13601-2	KRR1	KRR1 small subunit processome component homolog	2	20	20	20	27.7167	27.874	27.5732	27.2313	27.6016	27.8506	27.4975	27.5651	0.0298871	0	0.0677901	0
Q15061;C9IZK7;C9JEE7	WDR43	WD repeat-containing protein 43	3	38	38	38	28.1032	28.5488	27.7491	27.4731	27.9892	28.3975	28.0363	27.57	0.0296785	0	0.035656	0
Q8TAT6;Q8TAT6-2;A0A0D9SFI9;I3L4U9	NPLOC4	Nuclear protein localization protein 4 homolog	4	4	4	4	23.6247	23.2212	23.7616	24.0439	23.7484	23.4107	24.0402	23.5708	0.0296782	0.0526527	0.0570838	0.0345113
Q96KP4;Q96KP4-2;J3QRH4;J3QKT2	CNDP2	Cytosolic non-specific dipeptidase	4	6	6	6	24.603	23.2145	24.9729	25.1089	24.7912	23.9131	24.2531	25.0605	0.0296286	0.089977	0.0405189	0.0430571
Q9NU22;Q5T795;M0QXR3;REV__P21359-3;REV__P21359-5;REV__P21359-4;REV__J3KSB5;REV__P21359-2;REV__P21359-6;REV__P21359	MDN1	Midasin	10	139	139	139	29.3693	29.4443	29.6299	29.4919	29.366	29.4598	29.5083	29.7173	0.0289992	0	0.116868	0
Q8NC51;Q8NC51-3;Q8NC51-2;Q8NC51-4	SERBP1	Plasminogen activator inhibitor 1 RNA-binding protein	4	22	22	22	26.7832	25.9	26.9666	26.3078	26.3836	26.2489	26.7905	26.6505	0.0289707	0	0.0370919	0
P49736;H0Y8E6;F8WDM3;C9J013;C9JZ21	MCM2	DNA replication licensing factor MCM2	5	41	41	41	28.355	28.1682	28.5511	28.699	28.5458	28.0831	28.4105	28.8494	0.0288425	0	0.0515314	8.49837e-18
E9PF19;Q9Y4P3;Q96E41;A0A087WXC6;F8WDI9;F8WCR3	TBL2	Transducin beta-like protein 2	6	20	20	20	26.6105	26.5433	26.4804	26.5039	26.6181	26.4209	26.5769	26.6362	0.0284787	0	0.198646	0
Q9HBI0-2;Q9HBI0;Q9HBI0-3;B0QYM9;B0QYN0;U3KQ67;Q9HBI0-5	PARVG	Gamma-parvin	7	5	5	5	23.5452	23.2132	24.6031	23.6141	24.3625	23.3756	23.7068	23.6434	0.0281514	0.259333	0.195369	0.153714
Q03252	LMNB2	Lamin-B2	1	46	41	41	28.955	29.4804	28.8025	28.7779	29.083	29.3075	28.7679	28.9675	0.0275111	0	0.0484759	0
A0AVT1;A0AVT1-2;H0Y8S8;A0AVT1-4;A0AVT1-3;H0Y9U5	UBA6	Ubiquitin-like modifier-activating enzyme 6	6	26	26	26	25.1688	25.3181	26.1891	25.9003	25.1849	25.019	26.3725	26.1085	0.0271521	0	0.0224465	0
A0A1X7SBZ2;A0A5H1ZRQ2;Q92841;Q92841-1;Q92841-3;Q92841-2;A0A0U1RQJ0	DDX17	Probable ATP-dependent RNA helicase DDX17	7	38	29	29	28.9226	29.2424	28.6866	28.4887	29.0439	29.2653	28.6386	28.501	0.0271267	0	0.0391884	0
P49841-2;P49841;A0A7I2YQK0;A0A3B3ITW1;A0A7I2V3J4;A0A7I2V3D8;A0A7I2V5G5;A0A7I2V4X2;A0A7I2V4F3;A0A7I2V441;A0A7I2V2V4;A0A7I2V5K9;A0A7I2V3T3;A0A7I2V2I5;A0A7I2V3Z5;A0A7I2V4X3;A0A7I2V3G9;A0A7I2YQU1;A0A7I2V2K7;A0A7I2YQB0;A0A7I2V606	GSK3B	Glycogen synthase kinase-3 beta	21	11	11	6	27.3538	26.6613	27.5366	27.3236	27.5928	27.4261	27.0559	26.9084	0.0269793	0	0.0375153	0
P53990-2;P53990;P53990-4;P53990-5;H3BMU1;H3BUI0;J3KR23;P53990-3;H3BQF7;F5GXM3;P53990-6;H3BRE2	IST1	IST1 homolog	12	6	6	6	23.5976	23.6901	23.8469	23.6042	23.4231	23.6	24.1673	23.6557	0.0268074	0.115838	0.1974	0.237099
P42285;H0YAC4;H0Y8U3;D6REC7	SKIV2L2	Superkiller viralicidic activity 2-like 2	4	49	49	49	27.2093	27.3846	26.9923	27.1259	27.2187	27.2584	26.9727	27.368	0.026433	0	0.0815216	0
Q9C026-5;Q9C026;Q9C026-4	TRIM9	E3 ubiquitin-protein ligase TRIM9	3	7	7	7	24.977	23.0852	25.1516	24.9692	24.9101	24.3756	25.091	23.9117	0.0263634	0.0663174	0.0312609	0.0237282
J3KN29;O00233;F5H5V4;F5GX23;O00233-2;F5H7X1;F5H169;O00233-3	PSMD9	26S proteasome non-ATPase regulatory subunit 9	8	9	9	9	26.1762	25.5019	26.9955	25.9369	25.9682	26.1762	26.1584	26.4101	0.0256139	0	0.0268621	0
O75717;O75717-2;C9JYB3	WDHD1	WD repeat and HMG-box DNA-binding protein 1	3	23	23	23	26.6903	25.7707	26.7372	26.5823	26.2088	25.875	26.4858	27.3116	0.0251456	0	0.0224421	4.24919e-18
P31948;P31948-2;P31948-3;H0YGI8;F5H783;F5GXD8	STIP1	Stress-induced-phosphoprotein 1	6	31	31	31	27.9987	27.1444	27.6235	27.9816	27.3465	27.4429	27.9826	28.0765	0.025072	0	0.0315996	0
Q7Z6Z7-2;Q7Z6Z7-3;Q7Z6Z7;H0Y659;A0A1B0GXC7;A0A087X146;A5YM72-2;A5YM72;A5YM72-4;A5YM72-5;A5YM72-3	HUWE1	E3 ubiquitin-protein ligase HUWE1	11	88	88	82	29.3284	29.3453	29.9137	30.1	29.6344	29.3454	29.8289	29.9786	0.0249517	0	0.0359526	0
Q13144;A0A3B3IUB1;A0A3B3ISX3;A0A3B3ITG6;A0A3B3ISM8;A0A3B3IUF2;A0A3B3ITQ2;A0A3B3IRP4;A0A3B3IS56;A0A3B3ISV1;A0A3B3ISS1;A0A3B3ISI2;A0A3B3IST9;A0A3B3ITK8;C9JRD9;A0A3B3IT53;H7C2X0	EIF2B5	Translation initiation factor eIF-2B subunit epsilon	17	17	17	17	25.6983	25.2123	26.3743	25.8452	26.1416	25.5169	26.399	25.1702	0.0244119	0	0.0225179	0
A0A7P0T8N8;O14776-2;O14776;G3V220;Q5VWI1	TCERG1	Transcription elongation regulator 1	5	34	34	33	27.7177	27.3517	27.4825	27.4554	27.573	27.5851	27.571	27.3748	0.0241613	0	0.0956781	0
P24390-2;P24390;M0R1Y2;P33947-2;P33947	KDELR1	ER lumen protein-retaining receptor 1	5	3	3	3	26.2213	25.6534	24.9977	26.2393	25.3465	25.347	25.9147	26.5997	0.0240634	0	0.0195573	0
Q9H6Y2;G3V1J0;Q9H6Y2-2;D6RGJ8	WDR55	WD repeat-containing protein 55	4	10	10	10	25.1597	24.3996	25.5614	25.7457	26.0149	24.9343	25.1651	24.8467	0.0236143	0	0.0200486	0
Q96HA1;Q96HA1-2;Q96HA1-3	POM121	Nuclear envelope pore membrane protein POM 121	3	31	31	8	26.674	26.9882	26.2666	26.3894	26.8963	27.2655	26.4793	25.7709	0.0234875	0	0.0223229	0
Q15459;Q15459-2;F8WB66;H7C1L2;F8WC79	SF3A1	Splicing factor 3A subunit 1	5	34	34	34	27.6173	27.7734	27.307	27.4394	27.5802	27.7525	27.3983	27.4999	0.0234559	0	0.0660205	0
U3KQE2;K7EIV0;A0A075B7C0;A0A0C4DGQ5;P04632;U3KPR7;K7EKD8;K7ELJ7;K7EM73;Q96L46	CAPNS1	Calpain small subunit 1	10	5	5	5	25.5497	25.1712	25.8036	25.7173	26.322	23.5451	26.1225	26.346	0.0234381	0.143991	0.0605085	0.00853047
P22059;H0YCV6	OSBP	Oxysterol-binding protein 1	2	9	9	8	24.5865	24.4764	24.4532	24.6356	24.3768	24.3977	24.5603	24.9099	0.0232375	0	0.0630835	0
Q9NWZ3;Q9NWZ3-2;A0A0R4J2F4;F8VW24;F8VVZ1;F8VR40	IRAK4	Interleukin-1 receptor-associated kinase 4	6	14	14	14	25.7461	25.2855	25.8349	25.7862	25.6925	25.3166	25.7297	26.0069	0.0232305	0	0.0424252	8.49837e-18
Q86X27-3;Q86X27;Q86X27-2;A0A0A0MR31;H7C2H2	RALGPS2	Ras-specific guanine nucleotide-releasing factor RalGPS2	5	17	17	17	26.4461	25.6348	26.278	26.0547	25.8299	25.894	26.6241	26.1582	0.0231269	0	0.0316139	0
Q7L2E3-2;H7BXY3;Q7L2E3-3;Q7L2E3	DHX30	Putative ATP-dependent RNA helicase DHX30	4	75	75	75	27.8153	27.8859	27.7283	27.5904	27.8606	28.0336	27.6025	27.6148	0.022902	0	0.0669673	0
Q8TEM1;Q8TEM1-2	NUP210	Nuclear pore membrane glycoprotein 210	2	65	65	65	28.1223	28.5929	28.0736	28.3828	28.234	28.6505	28.0683	28.31	0.0227777	0	0.0462315	0
Q13769;F8WCP5;H7C072;C9JXG5;H7C441;C9JCL9;F5GZF3;C9JXU6	THOC5	THO complex subunit 5 homolog	8	26	26	26	25.764	26.38	25.8149	25.8182	25.9359	26.5298	25.9316	25.469	0.0223165	0	0.0292709	0
O00148;O00148-2;O00148-3;K7EQN7;K7EPJ3;K7EN69;K7ENP6;K7EL56;K7EIL8;A0A0G2JHN7;F6U6E2;F6S2B7;F6SXL5	DDX39A	ATP-dependent RNA helicase DDX39A	13	28	28	9	30.648	30.5956	30.7027	30.7764	30.6899	30.6383	30.6733	30.81	0.0221982	0	0.158747	0
Q8IY37;F5H3Y4	DHX37	Probable ATP-dependent RNA helicase DHX37	2	41	41	41	27.2066	27.5511	27.0507	26.9437	27.4419	27.4095	27.2915	26.6979	0.0221852	0	0.0350567	0
Q13112	CHAF1B	Chromatin assembly factor 1 subunit B	1	9	9	9	24.9775	24.5667	25.2652	25.2522	24.9542	24.7138	25.2176	25.2645	0.0221275	0	0.036891	0
Q9NZB2;Q9NZB2-6;Q9NZB2-4;A0A0C4DG79;Q9NZB2-5;Q9NZB2-2;A0A0C4DH52;A0A494C0Y9;Q5T035	FAM120A	Constitutive coactivator of PPAR-gamma-like protein 1	9	36	36	35	26.9872	26.92	27.0263	27.0122	27.2153	26.9519	26.7557	27.1106	0.0219408	0	0.0766776	0
A0A2R8YD50;P51659;E7ER27;P51659-3;P51659-2;E7ET17;A0A2R8Y7L2;A0A2R8YDT8;A0A2R8YF45;E7EPL9;A0A2R8YEG2;A0A2R8Y7W2	HSD17B4	Peroxisomal multifunctional enzyme type 2;(3R)-hydroxyacyl-CoA dehydrogenase;Enoyl-CoA hydratase 2	12	15	15	15	27.67	27.6002	27.6101	27.9828	27.8397	27.7443	27.6753	27.6914	0.0218587	0	0.080765	0
Q16891-2;Q16891;B9A067;Q16891-3;D6RAW4	IMMT	MICOS complex subunit MIC60	5	49	49	1	28.6383	28.6077	28.3431	28.8439	28.6169	28.565	28.3586	28.9798	0.0218166	0	0.0461383	0
B0I1T2;A0A3B3IU30;B0I1T2-4;B0I1T2-3;F8WEW9;B0I1T2-2;F8WAS7	MYO1G	Unconventional myosin-Ig;Minor histocompatibility antigen HA-2	7	56	56	54	28.2574	27.7348	28.3527	27.8248	28.1267	27.9244	28.2455	27.9589	0.02147	0	0.0436786	0
Q96JG6-3;Q96JG6;H0Y7Q2;H7BZP1;Q96JG6-2;C9JA29	CCDC132	Coiled-coil domain-containing protein 132	6	11	11	11	24.4727	24.3556	24.8131	24.1045	24.3949	24.4073	24.1837	24.8454	0.0213642	0	0.0365024	0
Q9H936;E9PJH7;A0A0D9SFE1;A0A0D9SEI9;K4DIB3;K4DIA8;K4DIB8;K4DIB6;E9PI74;E9PQ36;A0A0D9SG84;K4DIA2;K4DIB0;E9PS95;A0A0D9SFA8;Q9H1K4;E9PJY0;A0A0A6YYN8;K4DIB4	SLC25A22;SLC25A18	Mitochondrial glutamate carrier 1;Mitochondrial glutamate carrier 2	19	8	8	8	24.8333	25.0508	24.3152	24.8754	24.9551	25.8904	23.8793	24.435	0.0213031	0	0.0158114	0
Q9NVX2;A0A0A0MRH0;K7EN33;Q9NVX2-2;K7ERN7;K7EK23	NLE1	Notchless protein homolog 1	6	17	17	17	26.0857	26.4453	26.0333	25.9653	26.3892	26.4115	26.17	25.6438	0.0211893	0	0.0351556	0
Q92598;Q92598-2;Q92598-3;Q92598-4;A0A0A0MSM0;R4GN69;Q5TBM3	HSPH1	Heat shock protein 105 kDa	7	46	46	41	29.702	29.5937	30.1044	30.0609	29.8136	29.4605	29.969	30.3026	0.0211816	0	0.0337399	0
Q14008-2;Q14008;Q14008-3;H0YDX5;E9PQH5;H0YCF6;H0YEK7	CKAP5	Cytoskeleton-associated protein 5	7	46	46	46	26.5158	26.4516	26.848	26.9497	26.6788	26.4657	26.7509	26.9537	0.0209751	0	0.0462332	0
P31943;G8JLB6;E9PCY7;D6RBM0;H0YB39;E7EN40;H0YBD7;D6RIU0;D6RIT2;E5RGV0;D6R9T0;D6RFM3;D6RAM1;D6RDU3;D6RJ04;D6RIH9;E7EQJ0;D6RDL0;H0YBG7;H0YAQ2;E5RGH4;D6RF17;D6R9D3;E5RJ94	HNRNPH1	Heterogeneous nuclear ribonucleoprotein H;Heterogeneous nuclear ribonucleoprotein H, N-terminally processed	24	23	23	12	31.2821	31.5144	31.3468	31.3062	31.5103	31.6471	31.1601	31.213	0.0202623	0	0.0556735	8.49837e-18
A6NIH7	UNC119B	Protein unc-119 homolog B	1	8	8	7	26.4431	25.0732	26.4204	25.5331	26.2703	25.9099	25.8396	25.5264	0.0190974	0	0.017408	0
J3KS22;Q7Z4W1;J3QS36;J3KRZ4;J3QS45;J3KSZ5;J3QL34	DCXR	L-xylulose reductase	7	9	9	9	26.9356	25.8899	26.3698	25.8676	26.3966	26.1664	26.9109	25.662	0.0182511	0	0.0171221	0
P16403;P22492	HIST1H1C	Histone H1.2	2	22	14	6	32.4675	32.0988	31.7356	31.1785	32.0641	32.4973	32.0737	30.9178	0.0181643	0	0.0140628	0
O00410;O00410-3;H0Y8C6;E7ETV3;E7EQT5;E7EV12;E7EWK4;E7EX05;E7ESZ1;E7ETV8;C9JZD8;C9JQT6;C9J875;C9JXE0;C9JZ53;F8WF30;C9J583	IPO5	Importin-5	17	41	41	4	27.4387	27.3083	27.5358	27.5379	27.5565	27.1729	27.6338	27.53	0.0181209	0	0.0550603	0
P82933;H7BZC4	MRPS9	28S ribosomal protein S9, mitochondrial	2	15	15	15	29.0749	29.2663	29.0904	29.3203	29.1442	29.2141	29.0779	29.3874	0.0179129	0	0.0704305	0
Q9NRN7;E9PLW6;E9PNF3;Q9NRN7-2	AASDHPPT	L-aminoadipate-semialdehyde dehydrogenase-phosphopantetheinyl transferase	4	8	8	8	25.4365	24.7835	25.6116	25.2129	25.46	24.9749	24.9384	25.7427	0.0178423	0	0.0229928	0
P48444;B0YIW6;P48444-2;Q6P1Q5;E9PK34	ARCN1	Coatomer subunit delta	5	23	23	23	26.8688	26.2548	26.6155	26.9205	26.5567	26.4907	26.6779	27.0055	0.0177877	0	0.0321872	0
P51648-2;P51648;A0A5F9ZHI5;J3QRD1;A0A5F9ZHN9;A0A5F9ZGX4;A0A5F9ZI12;A0A5K1VW72;I3L1M4;J3QS00;A0A5F9ZHZ9;A0A5F9ZHP6;E9PJV0;I3L0X1;C9JMC5;J3KTG1;C9JKT2;I3L3I9;A0A0D9SGC3;I3L2W1;A8MYB8;P48448;P43353-2;E9PNN6;P30838;P43353;J3QKK9	ALDH3A2	Fatty aldehyde dehydrogenase	27	7	7	7	24.2069	24.6965	24.5598	25.2501	23.6829	24.3267	24.9102	25.8611	0.0169437	0	0.0111696	2.12459e-18
P51116;I3L1Z2	FXR2	Fragile X mental retardation syndrome-related protein 2	2	24	21	20	26.7593	26.7955	27.0825	26.8762	26.9335	26.6645	27.1664	26.8163	0.0168068	0	0.0457665	0
Q92665	MRPS31	28S ribosomal protein S31, mitochondrial	1	10	10	10	25.4877	25.8934	25.7233	25.4753	25.7256	25.4575	25.8027	25.6607	0.016701	0	0.0467438	0
Q9H0L4	CSTF2T	Cleavage stimulation factor subunit 2 tau variant	1	14	14	7	25.9217	26.0154	26.1295	26.2155	25.8888	25.907	26.3144	26.2382	0.0165691	0	0.045244	0
P17987;E7ERF2;E7EQR6;F5H282;F5GZ03;F5H136;F5H676;F5H726;F5GZI8;F5GYL4;F5H7Y1	TCP1	T-complex protein 1 subunit alpha	11	31	31	31	28.5489	28.2865	28.5806	28.7492	28.6368	28.22	28.5497	28.8244	0.0164433	0	0.0358705	0
P54727;P54727-2;H0Y579;Q5W0S5	RAD23B	UV excision repair protein RAD23 homolog B	4	6	6	5	25.3129	25.5176	25.8203	25.3835	25.3367	25.7674	25.8302	25.1631	0.0158138	0	0.0273907	4.24919e-18
Q92609;Q92609-2;C9J3F6;C9J397;C9JWX0;C9JW04;C9JDR8;C9JNM0;C9JED7;F2Z3C3;C9K0P2;C9JMP7;C9JIU4;F2Z3I5	TBC1D5	TBC1 domain family member 5	14	11	11	11	24.642	24.6044	24.8039	25.2029	25.1203	24.3348	25.0317	24.827	0.0151628	0	0.0232272	4.24919e-18
O00442;O00442-2;A6NIC1	RTCA	RNA 3-terminal phosphate cyclase	3	8	8	8	25.5758	25.9663	26.0607	26.5235	25.6606	25.8115	26.6065	26.1081	0.0151026	0	0.0179576	0
Q14974;Q14974-2;J3KTM9;J3QR48;J3QKQ5;J3QRG4;J3KS06	KPNB1	Importin subunit beta-1	7	41	41	41	28.8547	28.951	28.514	28.8808	28.9347	29.0126	28.694	28.6196	0.0150789	0	0.0385721	0
I6L8A6;Q99708;Q99708-2;Q99708-3;F6Q6H0;J3QLW6;J3KSA4;J3QL93;J3QL00;J3QSH7;J3QLH2	RBBP8	DNA endonuclease RBBP8	11	15	15	15	24.1427	23.7341	24.4743	23.4314	24.7137	24.1807	23.8119	23.1352	0.0147384	0.0665239	0.0504529	0.0270146
Q9ULC5-3;Q9ULC5;Q9ULC5-4	ACSL5	Long-chain-fatty-acid--CoA ligase 5	3	11	10	10	24.6918	24.5926	24.8158	24.9247	24.9535	24.6575	24.5091	24.9618	0.0142781	0	0.0369911	0
Q92878-2;Q92878;A0A1W2PQ90;Q92878-3;A0A494C1B7;E7EN38;A0A494BZX5;A0A494C122;E7ESD9;A0A494C0Y7;A0A494BZX8;E9PM98;H7C0P8;C9JNH8;H7C0V2;A0A494BZW0	RAD50	DNA repair protein RAD50	16	74	74	74	27.8815	27.9703	27.7744	28.1078	27.7884	27.8075	27.9272	28.2658	0.0137018	0	0.0361145	0
H7C155;P04049;P04049-2;A0A2U3TZI2;P15056;H7C4S5;A0A2R8Y679;A0A2R8Y492;A0A2R8YDP5	RAF1	RAF proto-oncogene serine/threonine-protein kinase	9	10	7	6	24.2888	23.599	24.2384	24.9718	24.7916	24.1852	23.5361	24.6398	0.013675	0	0.0115835	2.12459e-18
O60826	CCDC22	Coiled-coil domain-containing protein 22	1	7	7	7	23.6889	23.7728	24.5012	24.2066	24.3287	23.7665	24.1648	23.9635	0.0134998	0	0.0202993	0
Q9H165-6;Q9H165;A0A2U3TZJ5;Q9H165-2;A0A2R8YDW6;A0A2R8Y7B0;A0A2R8Y2E8;A0A0J9YXG2;Q9H165-3	BCL11A	B-cell lymphoma/leukemia 11A	9	13	13	10	25.8023	25.8511	25.7353	24.9117	25.8267	25.9946	25.6304	24.9023	0.0133976	0	0.0138085	0
Q8N6H7;G5E9L0;A0A0D9SF70;E9PQP3;Q8N6H7-2;E9PIY6;H0YDN9;Q8N6H7-3;E9PMU9;H0YDX1;E9PNY8;E9PJT7;E9PK28;E9PMR9;E9PN48;E9PM63;B0QYV8;B0QYV9;Q9NP61-2;Q9NP61;E9PM18	ARFGAP2	ADP-ribosylation factor GTPase-activating protein 2	21	8	8	8	25.4884	24.8469	26.1549	25.5728	25.9615	25.3085	26.2814	24.565	0.0133776	0	0.00967622	0
A6NI79;H0YBY5;H0YB32	CCDC69	Coiled-coil domain-containing protein 69	3	10	10	10	25.9215	24.6966	24.9299	25.2644	24.9321	24.884	25.139	25.9099	0.0131492	0	0.0124178	0
A0A087X2I1;P62333;H0YJC0;H0YJS8;H0YJX2;H0YJE9;H0YJT1	PSMC6	26S protease regulatory subunit 10B	7	22	22	22	28.3465	28.0692	28.5694	28.4959	28.2807	28.2454	28.4703	28.5372	0.0131324	0	0.0344688	0
Q8IZH2-2;Q8IZH2;H7C5E4;Q8IZH2-3	XRN1	5-3 exoribonuclease 1	4	20	20	20	25.7196	25.3796	26.0846	25.7415	25.5794	25.7164	25.8148	25.8665	0.0129403	0	0.028223	4.24919e-18
Q9H4L7-2;Q9H4L7;Q9H4L7-3	SMARCAD1	SWI/SNF-related matrix-associated actin-dependent regulator of chromatin subfamily A containing DEAD/H box 1	3	13	13	13	25.583	25.6516	24.9009	25.5555	25.0155	25.197	26.2107	25.3196	0.0129395	0	0.0137249	0
Q1KMD3;H3BQZ7	HNRNPUL2;HNRNPUL2-BSCL2	Heterogeneous nuclear ribonucleoprotein U-like protein 2	2	35	35	35	29.9457	29.9962	29.9784	30.2318	30.0372	29.907	29.9375	30.3218	0.0128473	0	0.038744	0
Q15365;F8VTZ0;H3BSP4;C9K0A2;F8WC71;C9IZV9;C9J7A9;C9JSA6;C9J5V4;C9JTY5;C9JZY3;C9J0A4;P57723-2;P57723	PCBP1	Poly(rC)-binding protein 1	14	19	14	14	30.4863	30.271	30.6971	30.722	30.6949	30.3558	30.5989	30.5716	0.0112164	0	0.0302811	0
Q9H1I8;Q9H1I8-3;B1AH59;Q9H1I8-2;H7C3Y4;F2Z2W4;F8WAQ6	ASCC2	Activating signal cointegrator 1 complex subunit 2	7	23	23	23	26.0313	25.1161	25.7172	25.7065	25.8033	25.8029	25.7503	25.2594	0.0111564	0	0.0162607	0
Q96LT9-2;Q96LT9;H0YEB8;X6RLP6;E9PPV2	RNPC3	RNA-binding protein 40	5	14	14	14	25.1774	25.3537	25.2211	24.6515	25.4013	25.4704	24.8332	24.7433	0.0111391	0	0.0154677	0
Q13283;A0A7I2YQN9;A0A7I2V5M7;A0A7P0P2U7;A0A7I2YQU8;A0A7I2V651;E5RH42;A0A7I2V2S5;E5RJU8;A0A7I2YQH0;E5RIF8;Q13283-2;A0A7I2V3C4;E5RH00;A0A7I2V2X7;A0A7I2V4Y8;A0A7I2V548;A0A7I2V4D8;A0A7I2V2V1;A0A7I2YQM1;A0A7I2YQF2;A0A7I2YQB1;A0A7I2V565;A0A7I2V496;A0A7I2YQQ8;A0A7I2V5H1;A0A7I2V494;A0A7I2V326;A0A7I2V533	G3BP1	Ras GTPase-activating protein-binding protein 1	29	18	16	16	28.0076	27.5916	27.8185	27.4041	27.7081	27.6505	27.7136	27.791	0.0103688	0	0.0263381	0
P49790;P49790-3;P49790-2	NUP153	Nuclear pore complex protein Nup153	3	56	56	56	26.9892	27.4635	26.3217	26.225	27.1218	27.4099	26.4995	26.0095	0.0103066	0	0.00805785	0
Q9NUX5;A0A590UJF2;B7Z7M5;Q9NUX5-2;A8MTK3;A0A590UJP0;Q5MJ34;A0A590UJF7;Q5MJ35;A0A590UJM4;Q5MJ33;A0A590UJR1;V9GZ00;C9JPG9	POT1	Protection of telomeres protein 1	14	7	7	7	23.4564	23.7476	23.4081	22.958	23.4026	23.3275	23.1698	23.7101	0.00997918	0.320996	0.344498	0.300808
Q9H223;Q9NZN4-2	EHD4	EH domain-containing protein 4	2	24	21	18	27.4991	27.2879	27.5414	27.4878	27.4488	27.2345	27.4727	27.7001	0.00995768	0	0.0309256	4.24919e-18
Q13200;Q13200-3;Q13200-2;C9JPC0;H7C2Q3;H7C1H2;F8WBS8	PSMD2	26S proteasome non-ATPase regulatory subunit 2	7	50	50	50	29.0619	28.8814	29.2861	29.4528	29.0977	28.8231	29.3628	29.4372	0.00964153	0	0.0174256	0
P39748;P39748-2;I3L3E9;F5H1Y3	FEN1	Flap endonuclease 1	4	19	18	18	28.268	27.9276	28.5923	28.4132	28.3507	27.7196	28.7678	28.4008	0.00946355	0	0.0123082	0
Q96EK9;A0A3B3IU88	KTI12	Protein KTI12 homolog	2	10	10	10	25.0548	24.8296	25.4026	24.9948	25.0831	24.9449	25.3321	24.9592	0.00940803	0	0.0213204	0
Q15029-2;Q15029;Q15029-3;K7EP67;K7EJ74;K7EIT3;K7EIV5	EFTUD2	116 kDa U5 small nuclear ribonucleoprotein component	7	57	57	56	29.8465	29.901	29.914	29.8179	30.0194	29.8981	29.8236	29.7751	0.00923162	0	0.0563193	0
O94927;O94927-2;U3KQG4;K7EQ61;U3KQJ5	HAUS5	HAUS augmin-like complex subunit 5	5	15	15	15	25.9849	25.256	25.3414	25.1736	25.8581	25.1825	25.0765	25.6754	0.00912943	0	0.0116233	2.12459e-18
O00257;O00257-3;F8WCW6	CBX4	E3 SUMO-protein ligase CBX4	3	10	10	10	23.2854	24.2912	24.4343	24.4035	24.4588	23.9376	23.9725	24.0795	0.00847994	0.0548921	0.0435487	0.0246575
Q13310-3;A0A7I2V4L7;B1ANR0;Q13310-2;Q13310;A0A7I2V598;A0A7I2V5W9;H0Y5F5;H0YEU6;H0YCC8;A0A7I2V4V6;H0YEQ8;B1ANR1;H0Y6X6;H0YER0;P0CB38	PABPC4	Polyadenylate-binding protein 4;Polyadenylate-binding protein	16	31	18	17	27.5648	27.1635	27.8806	27.5213	27.8951	27.3958	27.546	27.3271	0.00846157	0	0.014756	2.12459e-18
Q5VTR2;C9J0A5;C9JXC9;C9JWJ4	RNF20	E3 ubiquitin-protein ligase BRE1A	4	24	24	22	25.9655	25.5765	25.9046	26.0425	25.957	25.4553	25.8282	26.282	0.00835185	0	0.0141532	2.12459e-18
Q13242;H0YIB4;S4R3G0	SRSF9	Serine/arginine-rich splicing factor 9	3	16	15	15	28.9882	29.1087	28.8928	28.7933	28.9231	28.9099	28.8853	29.0981	0.00833424	0	0.0346385	0
Q8WXH0-2;Q8WXH0;A0A0A0MRE3;G3V5X4;A0A0C4DGK3;Q8WXH0-7;A0A669KBG2;G3V4T3;A0A669KB61;Q8WXH0-13;A0A669KBH2;G3V3D4;Q8WXH0-3;Q8WXH0-4;Q8WXH0-10;Q8WXH0-6;Q8WXH0-12;Q8WXH0-5;Q8WXH0-11;G3V5N1;Q8WXH0-8;Q8WXH0-9;A0A669KB22;A0A1W2PRN9	SYNE2	Nesprin-2	24	196	196	194	25.1826	25.4177	25.5377	25.4198	25.3046	25.3157	25.5722	25.3975	0.00807643	0	0.0286396	4.24919e-18
Q9Y3C1;D6RIC3;A0A0C4DGU5;A0A087X2G6;Q9Y3C1-3;Q9Y3C1-2;D6RC60;A0A087WU10	NOP16	Nucleolar protein 16	8	10	10	10	27.1296	27.3767	26.9796	25.7004	26.7029	27.461	27.2232	25.8309	0.00792738	0	0.00509575	0
Q9NY61;A0A7P0TAR0;A0A7P0T868;A0A7P0Z434;A0A087WTH8;A0A7P0Z4N2;A0A7P0Z4P2;A0A7P0TBI0;A0A7P0TBG4;A0A087WWS8;A0A0J9YWE9;A0A087WW41	AATF	Protein AATF	12	26	26	26	26.231	26.4083	25.9889	25.5919	26.1076	26.764	26.2514	25.1271	0.0074631	0	0.00649081	0
J3QLS3;Q9Y2R9;J3QQS1;J3KSI8;J3QKW2	MRPS7	28S ribosomal protein S7, mitochondrial	5	10	10	10	25.2017	25.0807	25.67	25.2744	25.5423	25.3935	24.3305	25.9899	0.00734013	0	0.00657487	0
P86790;P86791;F8WD66	CCZ1B;CCZ1	Vacuolar fusion protein CCZ1 homolog B;Vacuolar fusion protein CCZ1 homolog	3	9	9	9	24.7575	25.1173	25.6455	25.0681	25.5619	24.6055	25.5804	24.8699	0.00731186	0	0.00796798	0
P42166	TMPO	Lamina-associated polypeptide 2, isoform alpha;Thymopoietin;Thymopentin	1	33	33	24	28.3365	28.143	28.3747	28.2019	28.3426	28.4491	28.2968	27.9959	0.00707867	0	0.021614	0
Q86XP3;A0A0A0MSJ0;Q86XP3-2;J3QRI2;J3KTK9;J3KRE3	DDX42	ATP-dependent RNA helicase DDX42	6	27	27	27	24.8822	25.7913	25.0435	24.8591	25.2334	25.2602	24.8133	25.2968	0.00691446	0	0.00940152	0
Q9UHB7;Q9UHB7-2;Q9UHB7-3;C9JCE0;H7C319	AFF4	AF4/FMR2 family member 4	5	16	16	16	24.0247	23.3065	23.0841	22.5187	23.286	23.2506	22.8162	23.6073	0.0065327	0.0668074	0.0526345	0.00552938
Q9Y3T9	NOC2L	Nucleolar complex protein 2 homolog	1	31	31	31	27.4982	27.8027	27.4353	27.226	27.5333	27.7481	27.4309	27.2752	0.00629237	0	0.0137002	0
Q09161;X6R941;F2Z2T1	NCBP1	Nuclear cap-binding protein subunit 1	3	26	26	26	26.8777	26.8519	27.1341	27.0943	27.0677	27.0195	27.0529	26.8428	0.00623702	0	0.0238345	4.24919e-18
Q9Y314;A0A075B6F9;M0R3B2;A0A075B797;M0R1K2;M0QX85;M0R1T7	NOSIP	Nitric oxide synthase-interacting protein	7	9	9	9	25.6359	25.6647	26.4156	26.2362	25.6947	25.7021	26.4204	26.1592	0.00601415	0	0.00754679	1.0623e-18
P30101	PDIA3	Protein disulfide-isomerase A3	1	11	11	8	25.431	25.0555	25.7641	26.8206	25.8927	25.7601	26.1704	25.2717	0.00591296	0	0.00466579	0
Q9H269;Q9H269-2;Q5JUA9;Q5JUB0	VPS16	Vacuolar protein sorting-associated protein 16 homolog	4	11	11	11	27.7329	27.2713	27.7936	28.2176	27.406	27.5445	27.5717	28.5161	0.00573056	0	0.00599401	0
P05388;F8VWS0;F8VU65;G3V210;F8VW21;Q8NHW5;F8VQY6;F8VPE8;F8VRK7;F8VS58;F8VWV4;F8W1K8	RPLP0;RPLP0P6	60S acidic ribosomal protein P0;60S acidic ribosomal protein P0-like	12	17	17	1	31.2744	31.2262	31.4908	31.0247	31.3725	31.4665	31.4082	30.7916	0.0056679	0	0.010359	0
Q9UNF1;Q5H909;Q9UNF1-2;Q5H907;A0A087X070;G5E9N2;Q12816-5;Q12816-2;Q12816-3;Q12816-4;Q12816	MAGED2	Melanoma-associated antigen D2	11	16	16	15	26.3277	26.5493	27.1999	26.5646	26.8336	26.1312	27.0629	26.6357	0.00547356	0	0.0067106	0
Q7Z2W4;C9J6P4;A0A7P0T8C6;Q7Z2W4-2;Q7Z2W4-3;Q7Z2W4-4;H7C5K1;Q7Z2W4-5;G5E9U9;Q9H0J9	ZC3HAV1	Zinc finger CCCH-type antiviral protein 1	10	29	29	29	25.7863	25.6689	25.9793	26.0263	25.8786	25.2957	26.1326	26.1757	0.00545117	0	0.00835012	0
Q8NCD3;Q8NCD3-3;Q8NCD3-2;C9JWC4;H7C3V8;H7C0I6;F8WCV1	HJURP	Holliday junction recognition protein	7	21	21	21	24.9071	24.4498	24.9345	24.1077	24.5582	24.8227	24.4099	24.6292	0.00527544	0	0.00819888	0
Q96B26;H7C581	EXOSC8	Exosome complex component RRP43	2	11	11	11	25.7402	26.4256	25.5798	25.551	25.6279	25.4091	25.9631	26.3173	0.00524226	0	0.00615284	0
A6NHL2-2;A6NHL2	TUBAL3	Tubulin alpha chain-like 3	2	5	1	1	29.406	29.0994	29.366	29.8499	29.4098	29.1765	28.9105	30.2439	0.00483004	0	0.00493051	0
Q9UKV8-2;Q9UKV8	AGO2	Protein argonaute-2	2	8	8	3	24.8858	23.3638	24.815	24.6847	24.5819	24.6762	24.6091	23.901	0.0047216	0.098312	0.0598016	0.0518757
A0A087WTP3;M0R0C6;Q92945;M0R0I5;M0QYH3;M0QXW7;M0R3J3;M0QYG1;M0R251;M0R263	KHSRP	Far upstream element-binding protein 2	10	26	26	22	31.8738	31.5662	31.6684	31.7821	31.6792	31.3102	31.7262	32.192	0.00425322	0	0.00739625	0
P07384;E9PL37;E9PRM1;E9PLX0;E9PJJ3;E9PLC9;E9PMC6;E9PJA6;E9PSA6;E9PQB3;E9PIA9	CAPN1	Calpain-1 catalytic subunit	11	25	25	25	28.757	28.4929	28.6728	28.4163	28.7802	28.3485	28.4881	28.7379	0.00395852	0	0.0102871	0
P78527;F5GX40;H0YG84	PRKDC	DNA-dependent protein kinase catalytic subunit	3	228	228	4	30.1783	30.1571	30.267	30.3181	30.2279	30.1226	30.2611	30.323	0.00355583	0	0.0214544	0
Q9BRG1;K7EKV4;K7ENE3;K7EP45	VPS25	Vacuolar protein-sorting-associated protein 25	4	5	5	5	24.8465	23.6908	24.5503	23.899	24.3171	24.0069	24.066	24.6106	0.00347554	0	0.0038168	0
H0Y8R1;F5H5I6;H0YAK1;Q12849-5;Q12849;H0YAM1	GRSF1	G-rich sequence factor 1	6	10	10	10	26.1191	25.8581	26.1835	26.6944	26.1748	26.1713	26.7212	25.8009	0.00325293	0	0.00421213	0
U3KPX3;A0A590UJ43;P48729;P48729-3;P48729-2;A0A5F9W493;D6REM4;E7ETM0;H0Y9X2;U3KQK7;Q8N752;A0A590UK94;A0A590UJQ7;E5RG27;D6RGE5;U3KQ83	CSNK1A1;CSNK1A1L	Casein kinase I isoform alpha;Casein kinase I isoform alpha-like	16	10	10	10	26.132	25.4878	26.5989	26.1396	26.2142	25.6853	26.0008	26.4708	0.00322365	0	0.00380949	0
Q8NCE2-3;Q8NCE2-2;Q8NCE2;C9JSR1;C9JR61;B4DJ23	MTMR14	Myotubularin-related protein 14	6	5	5	5	24.9565	23.8183	25.089	24.665	24.55	24.5159	25.0129	24.4629	0.00321261	0.0226584	0.016974	0.0123465
E7EQY4;E7EV10;Q9BTC8-2;Q9BTC8;F6RRE2;E9PCS8;E9PF88;H0YIT0	MTA3	Metastasis-associated protein MTA3	8	23	14	14	26.6632	26.0297	26.6954	25.9034	26.4693	26.4256	26.3098	26.0987	0.00295631	0	0.00442158	0
P51570;K7EII7;K7ERJ9;K7ERN9	GALK1	Galactokinase	4	19	19	19	28.0501	27.8721	28.15	28.0756	28.1854	27.8237	28.0305	28.1194	0.00279426	0	0.0095527	0
Q5VT06;H0Y7F7;Q5T2X4;E9PIK0;H0YD38;A2A4F6;H0Y6Q4	CEP350	Centrosome-associated protein 350	7	28	28	28	25.6018	24.8798	24.3547	24.6606	25.0377	24.4321	24.5464	25.4913	0.00261775	0	0.00242391	0
Q9NW64;Q9NW64-2;E5RJW4;E5RHA8	RBM22	Pre-mRNA-splicing factor RBM22	4	14	14	14	26.5939	26.1796	26.2296	25.5792	25.9261	26.4074	25.8657	26.3935	0.00256174	0	0.00333931	0
O60942;O60942-4;O60942-2;O60942-3	RNGTT	mRNA-capping enzyme;Polynucleotide 5-triphosphatase;mRNA guanylyltransferase	4	16	16	16	27.0918	26.7633	26.8028	26.7312	26.7012	26.5664	26.8291	27.3016	0.00228065	0	0.00422957	0
A0A0C4DFT8;A0A087X085;G3XAA4;Q9NQC1-2;Q9NQC1;A0A7P0TAP8;Q9NQC1-3;C9J929;B5MBX1;A0A7P0Z4H4;D6RCS1;D6RC05;D6RBB3;D6RFK0;D6RGE7	JADE2	Protein Jade-2	15	10	10	8	23.9339	23.8593	24.0736	23.4507	23.663	24.1774	24.0296	23.4558	0.00210172	0.154452	0.212157	0.227181
Q9UBF2;Q9UBF2-2	COPG2	Coatomer subunit gamma-2	2	25	20	20	26.2058	26.0289	26.347	26.943	26.8758	26.2129	26.5198	25.9234	0.00180889	0	0.00211644	0
Q9UJV9;A0A499FJW5;H0Y8L8;D6RGI7;H0YA06	DDX41	Probable ATP-dependent RNA helicase DDX41	5	38	38	38	26.717	27.037	26.7065	26.6398	26.8827	27.0058	26.5702	26.6486	0.00177305	0	0.00439732	0
Q969X6;H3BSH7;Q969X6-2;Q969X6-3;A0A0J9YWM9;A0A0J9YXV4;A0A0J9YWK2;H3BPD7;H3BRM8;I3L4T9;J3KSI1;J3KTR0;A0A0J9YX18;J3KSE6	CIRH1A	Cirhin	14	28	28	28	27.5953	27.8766	27.1773	27.2272	27.6608	27.9126	27.3654	26.9432	0.00137453	0	0.00172403	0
P52735-3;P52735-2;P52735	VAV2	Guanine nucleotide exchange factor VAV2	3	12	12	12	25.008	23.9862	25.0809	24.5234	24.4167	24.4012	24.9246	24.8615	0.00136671	0	0.00157134	0
P08133;P08133-2;E7EMC6;E5RK63;E5RJF5;E5RI05;E5RFF0;E5RJR0;E5RIU8	ANXA6	Annexin A6;Annexin	9	39	39	15	28.3886	28.3287	28.5617	28.7794	28.4283	27.9575	28.7214	28.9549	0.000905856	0	0.00126952	0
Q6I9Y2;A0A5S6STF9;H7C5E3;F8WF22	THOC7	THO complex subunit 7 homolog	4	14	14	14	25.4559	25.5287	25.4173	24.5253	25.5093	25.441	25.0416	24.9375	0.000517129	0	0.000622867	0
G3V5Z3;Q6IN85-2;Q6IN85;H0YIY8;Q6IN85-5;Q6IN85-4;G3V5A2;G3V4R3;G3V231;H0YJN6;Q5MIZ7-4	SMEK1	Serine/threonine-protein phosphatase 4 regulatory subunit 3A	11	12	12	6	27.5497	27.3679	27.4261	28.3694	27.8366	27.9979	27.6827	27.1977	0.000466484	0	0.00053424	0
B4E0T2;P50542-2;P50542-3;P50542;P50542-4;J3KPV0;F5H5C0;H0YGT8;F5GZ41;F5H0L9;F5GYB4;F5H3X7	PEX5	Peroxisomal targeting signal 1 receptor	12	11	11	11	25.3462	25.1287	25.9369	25.1512	25.717	25.1472	25.4902	25.2103	0.000380889	0	0.000550996	0
P50570;P50570-2;P50570-5;A0A0D9SFB1;A0A0U1RQP1;A0A0D9SFE4;Q05193-5;Q05193-3;Q05193-2;Q05193;A0A1B0GUX5;A0A1B0GU67;K7EPK9;H7C5U0	DNM2	Dynamin-2	14	36	36	2	27.5106	27.4714	27.7446	27.7814	27.5843	27.4722	27.5899	27.8618	3.37048e-05	0	9.77483e-05	0
J3KTL2;Q07955;Q07955-3;Q07955-2;J3QQV5;J3KSW7;J3KSR8	SRSF1	Serine/arginine-rich splicing factor 1	7	18	18	17	30.1654	30.1862	30.109	30.0693	30.0885	30.2632	30.0318	30.1461	-8.15224e-05	0	0.000482891	0
P17480;E9PMM2;H0YDH7	UBTF	Nucleolar transcription factor 1	3	45	45	4	28.6589	28.5862	28.3599	27.9133	28.2624	28.4273	28.5498	28.2779	-0.000211748	0	0.000388728	6.63936e-20
A0A087WW77;Q15334	LLGL1	Lethal(2) giant larvae protein homolog 1	2	4	4	4	23.0943	23.6539	24.2505	23.9362	23.5403	23.8367	23.6349	23.9194	-0.000886726	0.201946	0.203854	0.147082
Q96I63;Q96TA2-3;Q96TA2-2;Q96TA2;R4GNA5;Q5T8D1;Q5T8D2	YME1L1	ATP-dependent zinc metalloprotease YME1L1	7	10	10	10	25.4403	25.3613	25.3712	25.3652	25.6348	25.4346	24.9572	25.507	-0.00110017	0	0.00245905	0
Q99504-4;Q99504-5;Q99504;Q99504-2;Q99504-3;B1APR7	EYA3	Eyes absent homolog 3;Eyes absent homolog	6	6	6	6	24.284	24.7574	24.1538	23.9724	24.0784	24.4585	25.0204	23.6042	-0.0015259	0	0.00147978	2.65574e-19
Q9H3P7	ACBD3	Golgi resident protein GCP60	1	7	7	7	26.0064	25.5773	26.0713	25.8482	25.6904	25.72	25.74	26.3455	-0.0018395	0	0.00319518	0
O95453;O95453-2;O95453-3;A0A494C0W0;A0A494C0K5;A0A494C1N1;A0A494C0Q2;A0A494C1K5;A0A494BZW7;A0A494C0Q6;A0A494BZU6;A0A494C0P9;A0A494C1G3;A0A494C156;H3BRK1;O95453-4;A0A494C002;F5H1Z4	PARN	Poly(A)-specific ribonuclease PARN	18	23	23	23	26.6321	26.6146	26.7132	26.8744	26.7497	26.7282	26.7437	26.6047	-0.00201435	0	0.00988712	0
O75475;O75475-3;O75475-2;H3BPQ6;V9GYT7	PSIP1	PC4 and SFRS1-interacting protein	5	15	14	14	26.483	26.2186	27.2316	26.5134	26.2575	26.2729	27.4985	26.4096	-0.00203167	0	0.00183504	0
O43592;F8WDU6;F5GYW6;F5GZM3	XPOT	Exportin-T	4	27	27	27	26.6284	26.4746	26.7816	26.8887	26.9309	26.6595	26.6546	26.52	-0.00207246	0	0.00555223	1.0623e-18
Q13464;A0A0U1RQV4;C9JFJ0;J3KRH6	ROCK1	Rho-associated protein kinase 1	4	37	37	33	27.0558	26.2124	26.9385	28.2251	26.4978	26.3891	26.9599	28.5764	-0.00213605	0	0.00108544	0
O00232;O00232-2;J3KTJ5;J3KSK1	PSMD12	26S proteasome non-ATPase regulatory subunit 12	4	24	24	24	27.1683	27.0243	27.4275	27.5275	27.2816	27.0402	27.4825	27.3337	-0.00240475	0	0.00544454	0
Q9H0S4;Q9H0S4-2;F5H1N9	DDX47	Probable ATP-dependent RNA helicase DDX47	3	23	23	23	28.1443	28.2433	27.8883	27.7956	28.1297	28.3273	27.8425	27.7602	-0.00292491	0	0.00582954	0
O43719;Q5H919;Q5H918	HTATSF1	HIV Tat-specific factor 1	3	25	25	25	26.6776	26.7081	26.8897	26.6705	26.5077	26.4653	26.748	27.2097	-0.00375246	0	0.00704799	0
A0A5F9ZHU7;P49643;A0A5F9ZHR0;P49643-2;A0A096LP51	PRIM2	DNA primase large subunit	5	15	15	15	24.7701	24.9794	25.6449	25.4755	25.4485	24.8512	25.4138	25.1362	-0.00504889	0	0.00681741	0
Q9UPN7;K7EM28	PPP6R1	Serine/threonine-protein phosphatase 6 regulatory subunit 1	2	18	18	18	28.1147	27.8275	28.1577	28.4392	28.302	27.9361	28.1554	28.1247	-0.00520734	0	0.012017	0
Q6P3X3;A0A3B3IS02;H7C3A3;F8WCH1;H7C329	TTC27	Tetratricopeptide repeat protein 27	5	17	17	17	25.4158	25.2569	25.6591	26.3643	25.2926	25.1255	26.3504	25.905	-0.00562941	0	0.00503873	0
O43482;H0YKL4	OIP5	Protein Mis18-beta;Protein yippee-like	2	10	10	10	23.2324	24.2669	23.7837	24.155	23.8071	24.1809	23.3974	24.0294	-0.0057679	0.137542	0.135161	0.0891725
Q9C0J8;Q9C0J8-3;C9J8B4;B9A053	WDR33	pre-mRNA 3 end processing protein WDR33	4	32	32	26	26.1531	26.08	25.8209	25.3813	25.7285	26.2171	25.6707	25.7954	-0.00588301	0	0.0092343	0
Q8NBF2;Q8NBF2-2	NHLRC2	NHL repeat-containing protein 2	2	4	4	4	24.4914	23.7528	24.6475	24.0074	24.2931	24.2721	24.4662	23.8441	-0.00591235	0.114098	0.118962	0.0428281
Q9UFC0;H7C5S6;F8WDB4;H7C5N7	LRWD1	Leucine-rich repeat and WD repeat-containing protein 1	4	16	16	16	26.5265	25.9746	26.3886	26.2386	26.511	26.0965	26.2136	26.2826	-0.00615916	0	0.0141637	0
Q96I24;Q96I24-2;A0A494C1K6	FUBP3	Far upstream element-binding protein 3	3	23	21	20	26.8464	26.6881	26.8418	26.8419	26.9205	26.5941	26.6089	27.0678	-0.00671905	0	0.0184509	0
Q8TDB6;Q8TDB6-2	DTX3L	E3 ubiquitin-protein ligase DTX3L	2	7	7	7	23.2723	23.1795	25.0793	24.8257	24.0152	23.7858	24.2424	24.286	-0.00683371	0.235207	0.152433	0.131624
Q9NTJ3;E9PD53;Q9NTJ3-2;C9JR83;C9J9E4;C9JWF0;C9IYK2	SMC4	Structural maintenance of chromosomes protein 4;Structural maintenance of chromosomes protein	7	69	69	57	29.4454	29.1627	29.5688	29.7577	29.3326	29.1003	29.6711	29.8025	-0.00704536	0	0.0117074	0
Q9BV86;Q9BV86-2;S4R338	NTMT1	N-terminal Xaa-Pro-Lys N-methyltransferase 1;N-terminal Xaa-Pro-Lys N-methyltransferase 1, N-terminally processed	3	3	3	3	25.4386	25.286	25.7475	25.5178	25.2675	25.3773	25.9641	25.3467	-0.00859659	0	0.015571	2.12459e-18
J3KMZ8;Q92785;Q92785-2;E9PN04;J3KQY6;C8C3P2;E9PDV3;Q92782-3;Q92784;Q92782;Q92782-2	DPF2	Zinc finger protein ubi-d4	11	5	4	4	23.9737	24.0612	23.5399	23.0665	23.5413	23.5492	23.7082	23.8075	-0.00875193	0.197071	0.245912	0.120236
Q9BY42;A0A0A0MQR2;A2A2L6;A2A2L5	RTFDC1	Protein RTF2 homolog	4	7	7	7	25.7561	25.2287	24.8567	25.3096	24.998	25.466	25.5192	25.1317	-0.00904642	0	0.0136291	0
Q13608;Q13608-3;Q13608-2	PEX6	Peroxisome assembly factor 2	3	11	11	11	23.8808	24.3035	24.3841	24.5213	24.3908	24.3197	23.9629	24.3772	-0.00980045	0	0.0194559	0
Q8NFH3;Q8NFH3-2;B4E301;F5H0E3;B4DVD1	NUP43	Nucleoporin Nup43	5	12	12	12	27.8687	27.9235	27.7352	27.9117	28.1907	28.259	27.6691	27.281	-0.00984427	0	0.0141548	2.12459e-18
Q9NV88-2;Q9NV88;G3XAN1;Q9NV88-3;E5RG70;E5RK47;H0YBH8;E5RJ88;H0YBK3	INTS9	Integrator complex subunit 9	9	8	8	8	25.4641	25.1472	25.4809	26.2909	25.5393	25.6335	25.8855	25.2852	-0.00992925	0	0.0122234	2.12459e-18
Q86Y07;Q86Y07-5;Q86Y07-2;Q86Y07-3;Q86Y07-4;E7ERS5;E9PBU1	VRK2	Serine/threonine-protein kinase VRK2	7	16	16	16	24.8997	25.0203	24.5596	25.053	25.2902	25.0812	24.4753	24.6461	-0.00997058	0	0.0153418	2.12459e-18
P27694;I3L4R8;I3L2M5;I3L524	RPA1	Replication protein A 70 kDa DNA-binding subunit;Replication protein A 70 kDa DNA-binding subunit, N-terminally processed	4	18	18	18	26.6709	26.3414	26.9967	27.2407	26.98	26.1274	26.6539	27.448	-0.0101068	0	0.0100013	0
A0A0J9YWR7;A0A0J9YXE4;Q8N2F6-4;Q8N2F6-3;Q8N2F6-2;Q8N2F6;H7C2M7;Q8N2F6-6;Q8N2F6-5;A0A0J9YXV5;C9J5N7	ARMC10	Armadillo repeat-containing protein 10	11	3	3	3	25.4197	24.3208	25.084	23.1379	25.2203	24.9019	24.4125	23.3865	-0.0103471	0.163539	0.0808278	0.0542619
Q6PL24	TMED8	Protein TMED8	1	6	6	6	25.6529	25.0439	25.4475	25.4859	25.8473	24.9012	25.3916	25.4483	-0.0104449	0	0.0151593	0
F8W1C5;A0A087X0V5;P29728-2;P29728;A0A7P0T8H9;F8VPI5;A0A7P0TAV1	OAS2	2-5-oligoadenylate synthase 2	7	10	10	10	24.4125	24.4201	25.6508	24.769	24.6012	24.2884	25.0097	25.31	-0.0107843	0	0.00985554	0
G3V5T0;A0A0C4DFM0;G3V4T6;A0A0A0MR33;G3V267;O43708;O43708-2;O43708-3;G3V3B9;H0YJN8	GSTZ1	Maleylacetoacetate isomerase	10	5	5	5	25.2352	25.916	25.9055	25.5062	24.9965	26.007	26.0873	25.429	-0.0108113	0	0.0119163	2.12459e-18
Q9H2K8;G3V1Q8;H0YF68;F5GWV8	TAOK3	Serine/threonine-protein kinase TAO3	4	12	12	10	24.7512	23.9535	25.0613	24.4571	24.5541	24.3132	24.4648	24.8464	-0.011122	0	0.0143987	2.12459e-18
O75436;S4R3Q6;O75436-2;S4R2Y3	VPS26A	Vacuolar protein sorting-associated protein 26A	4	9	9	7	27.1038	27.7574	28.0222	27.9026	27.6688	27.3139	27.6399	28.1187	-0.0111694	0	0.0143334	0
Q9NUQ8-2;Q9NUQ8	ABCF3	ATP-binding cassette sub-family F member 3	2	18	18	18	27.0814	26.3872	27.1632	26.7341	26.7843	26.5499	27.6102	26.3765	-0.0112466	0	0.0116269	0
Q6UVJ0	SASS6	Spindle assembly abnormal protein 6 homolog	1	8	8	8	24.0008	23.2087	24.1249	24.3733	23.8844	24.196	24.2017	23.3806	-0.0113002	0.0405537	0.0313755	0.0308799
Q14204;A0A7P0T9C4;A0A7P0TA13;A0A2R8Y5T0;A0A2R8Y706;A0A7P0T9R4;A0A7P0TAW9;A0A7P0T7V5;A0A7P0T916;A0A7P0T8N2;A0A7P0TBJ7;A0A7P0TAF3;A0A7P0TB75;A0A7P0T9K2;A0A2R8Y6H2;A0A7P0T9F1;A0A7P0T8W5;A0A2R8YFZ7;A0A7P0TAM4;A0A7P0T825;A0A7P0TB64;A0A7P0TAV5;A0A7P0T990;A0A7P0T942;A0A2R8YGC7;A0A7P0T9S3;A0A7P0T934;A0A7P0T9Y3;A0A7P0TBC9;A0A7P0TAS7;A0A7P0TB96	DYNC1H1	Cytoplasmic dynein 1 heavy chain 1	31	193	193	193	30.6396	30.6136	30.8222	30.7764	30.6452	30.4069	30.7972	30.9568	-0.011437	0	0.0308084	0
O95347;O95347-2;A0A0C4DGE5;Q5T821	SMC2	Structural maintenance of chromosomes protein 2	4	66	66	66	28.6138	28.34	28.7027	28.7478	28.5081	28.1046	28.7063	29.0393	-0.0114894	0	0.0180766	0
Q9NZI7-4;Q9NZI7;C9JWL3;F8WEP8	UBP1	Upstream-binding protein 1	4	5	5	4	24.9488	25.0144	25.2652	24.9924	25.0869	24.6735	25.239	25.1752	-0.0115436	0	0.027102	0
Q3ZCQ8;Q3ZCQ8-2;M0R003;Q3ZCQ8-3;M0R1Y4;M0R2F8;M0R0C3;M0QXC3;M0R2Z3;M0R303;M0R2D2;M0R2Q2;M0R047	TIMM50	Mitochondrial import inner membrane translocase subunit TIM50	13	12	12	12	26.3451	26.5951	25.7848	26.8655	26.1714	26.2977	26.0296	27.0452	-0.0116265	0	0.0121327	0
E5RIH5;Q6NXR4	TTI2	TELO2-interacting protein 2	2	5	5	5	23.9444	23.6532	24.1522	23.7813	23.2027	23.4858	24.969	23.8253	-0.0120684	0.255696	0.18945	0.108015
P14598;A6NI72;A8MVU1;P14598-2;C9J155;H7C1S1;A0A087X1W0	NCF1;NCF1B;NCF1C	Neutrophil cytosol factor 1;Putative neutrophil cytosol factor 1B;Putative neutrophil cytosol factor 1C	7	23	23	23	28.0288	27.7983	28.4358	28.3775	28.1442	28.095	28.1444	28.2084	-0.0120768	0	0.0271813	0
P33992;B1AHB1;B1AHB2;B1AHA9	MCM5	DNA replication licensing factor MCM5;DNA helicase	4	43	43	43	28.7972	28.5142	28.9109	28.8931	28.7473	28.5316	28.9777	28.8089	-0.0124857	0	0.0331006	0
H7BXH2;E9PKF6;Q5H9R7-6;Q5H9R7-2;Q5H9R7;Q5H9R7-5;Q5H9R7-3;Q5H9R7-4;E9PQP7;E9PK08;E9PNN8;H0YEN2;E9PKG4;E9PJD8;H0YDW1	PPP6R3	Serine/threonine-protein phosphatase 6 regulatory subunit 3	15	19	19	19	25.6441	25.2641	26.1207	25.6804	25.9441	25.9662	25.3478	25.4004	-0.0127021	0	0.0177359	0
Q86XZ4;F8VS10;F8VXB3;F8VZS5;F8VXP9;F8VRH4	SPATS2	Spermatogenesis-associated serine-rich protein 2	6	23	23	23	25.9485	25.5552	25.8707	25.9042	25.8722	25.5847	26.0657	25.7045	-0.0129063	0	0.0322864	0
P62258;P62258-2;B4DJF2;I3L3T1;K7EIT4;K7EM20;I3L0W5	YWHAE	14-3-3 protein epsilon	7	19	19	16	29.8366	29.7289	29.9246	30.0241	29.8771	29.8387	29.9136	29.8325	-0.0131016	0	0.0713935	0
A5YKK6;A5YKK6-2;A5YKK6-3;A5YKK6-4;H3BMZ2;H3BNB1;H3BVC9;H3BTH2;H3BR89;H3BMH0	CNOT1	CCR4-NOT transcription complex subunit 1	10	70	70	70	26.7823	26.6626	26.9293	26.8591	26.8757	26.5939	26.7519	26.9586	-0.0133126	0	0.0476232	0
Q9NVJ2;Q9NVJ2-2	ARL8B	ADP-ribosylation factor-like protein 8B	2	6	6	3	26.0137	25.4606	25.736	25.6705	25.7614	25.7801	25.987	25.2987	-0.0133658	0	0.0247112	4.24919e-18
P22695;H3BRG4;H3BSJ9;H3BP04;H3BUE4;H3BUI9;A0A087WVZ4	UQCRC2	Cytochrome b-c1 complex subunit 2, mitochondrial	7	14	14	14	24.2171	25.1494	25.5352	24.7242	25.3332	25.2048	24.7241	24.3087	-0.0137647	0	0.0126179	0
Q96ER3;J3KND1;E9PRZ1;E9PMD2;H0YDM3;E9PL53	SAAL1	Protein SAAL1	6	7	7	4	24.7409	24.4322	24.4198	24.7505	24.7357	24.3945	24.8091	24.3483	-0.013935	0	0.0321722	0
Q14520-2;Q14520	HABP2	Hyaluronan-binding protein 2;Hyaluronan-binding protein 2 50 kDa heavy chain;Hyaluronan-binding protein 2 50 kDa heavy chain alternate form;Hyaluronan-binding protein 2 27 kDa light chain;Hyaluronan-binding protein 2 27 kDa light chain alternate form	2	2	2	2	24.5492	24.7237	24.7538	23.0573	23.3069	23.546	25.0019	25.1732	-0.0139864	0.294793	0.135012	0.0713268
Q969G3;Q969G3-2;B4DGM3;A0A2R8Y855;A0A2U3TZQ7;Q969G3-4;Q969G3-3;Q969G3-5;Q969G3-6;A0A2R8Y4T4;A0A2R8Y7I9;A0A2R8Y765;A0A2R8Y7U4;A0A2R8YES3;J3QKS7;J3QR61;A0A2R8YD78;J3KT85;J3QKX6;A0A2R8YEB8;A0A2R8YFC8;J3QL66;A0A2R8YDQ4	SMARCE1	SWI/SNF-related matrix-associated actin-dependent regulator of chromatin subfamily E member 1	23	14	13	13	26.1255	26.0907	26.0641	26.3257	26.0895	26.2891	25.9591	26.2115	-0.0141796	0	0.0533345	0
P23497;P23497-3;E9PHV6;P23497-7;P23497-6;P23497-5;P23497-2;C9JBL0	SP100	Nuclear autoantigen Sp-100	8	23	3	0	28.5226	27.6435	27.8093	28.4228	27.4357	27.4205	28.2406	29.2443	-0.0142894	0	0.00993295	0
P06493;A0A024QZP7;A0A087WZZ9;P06493-2;E5RIU6	CDK1;CDC2	Cyclin-dependent kinase 1	5	22	22	20	28.8838	28.8094	29.5236	29.4163	29.233	29.0058	29.0505	29.2846	-0.0147577	0	0.0259958	0
Q5STZ8;Q8NE71-2;Q8NE71;H0YGW7;A0A0G2JIC2;A0A0G2JJB9;F5GYK6	ABCF1	ATP-binding cassette sub-family F member 1	7	23	23	23	27.2017	26.9573	27.5067	27.4845	27.0805	26.9009	27.606	27.5035	-0.0147906	0	0.0237347	0
Q9BY32;Q9BY32-3;Q9BY32-2	ITPA	Inosine triphosphate pyrophosphatase	3	5	5	5	25.1881	24.473	25.5407	25.1361	25.1834	25.1632	25.4488	24.4831	-0.014833	0	0.0165538	0
A0A7I2YQD8;A0A7I2V4G5;A0A7I2V4X8;A0A7I2V596;A0A7I2YQG7;O75306-2;O75306;A0A7I2V5D5;A0A7I2V517;A0A7I2V5E2;A0A7I2V5G4;A0A7I2V630;A0A7I2V410;A0A7I2V4W5;A0A7I2V2B9;A0A7I2V3J6	NDUFS2	NADH dehydrogenase [ubiquinone] iron-sulfur protein 2, mitochondrial	16	5	5	5	24.264	23.6471	24.3376	23.5094	24.322	24.2051	24.0402	23.129	-0.015443	0.15502	0.150098	0.147929
O95235;O95235-2;D6RBN1;D6R9E4;H0YAC9	KIF20A	Kinesin-like protein KIF20A	5	39	39	39	27.5116	27.5333	27.6208	27.8618	27.3709	27.5266	27.5625	28.0051	-0.0155926	0	0.0340517	0
O14744;O14744-2;O14744-5;O14744-3;O14744-4;H0YJX6;G3V580;G3V2L6;H0YJD3;C9JSX3;G3V5L5;H7BZ44;G3V2X6;H0YJ77;G3V5T6;H0YJY6;G3V2F5;G3V507	PRMT5	Protein arginine N-methyltransferase 5;Protein arginine N-methyltransferase 5, N-terminally processed	18	25	25	25	27.4432	26.7099	27.4002	27.3	27.3782	27.0147	27.3325	27.0642	-0.0158996	0	0.0281291	4.24919e-18
Q96EY1;Q96EY1-2;Q96EY1-3;I3L1T6	DNAJA3	DnaJ homolog subfamily A member 3, mitochondrial	4	14	14	14	26.5123	26.833	26.729	26.7153	26.7844	26.7892	26.2646	26.8872	-0.0160668	0	0.0355731	0
Q14191;A0A494C0Y6;A0A494C0M3	WRN	Werner syndrome ATP-dependent helicase	3	23	23	23	23.5014	23.2601	23.8549	23.6915	23.1513	23.9327	23.9862	23.173	-0.0161721	0	0.0208746	0
K7ELG9;Q3MHD2;Q3MHD2-2	LSM12	Protein LSM12 homolog	3	5	5	5	26.0569	26.3946	26.6402	25.9817	26.8324	26.1549	26.4831	25.5373	-0.0163976	0	0.0176435	0
P22234;E9PBS1;P22234-2;D6RF62	PAICS	Multifunctional protein ADE2;Phosphoribosylaminoimidazole-succinocarboxamide synthase;Phosphoribosylaminoimidazole carboxylase	4	22	22	22	28.5401	27.9639	28.6693	28.5984	28.7081	28.1262	28.4967	28.3743	-0.0165514	0	0.0280411	0
Q7Z4V5-2;Q7Z4V5;Q7Z4V5-4;Q7Z4V5-3;K7EPS6;A0A087WT54;M0R0J3;K7ERA4;A0A087WX58;Q9Y3E1;A0A087WZ99;K7EJP7	HDGFRP2	Hepatoma-derived growth factor-related protein 2	12	23	23	22	26.4295	26.7107	26.3128	26.085	25.7536	26.6839	26.24	26.7943	-0.0165529	0	0.0208117	0
Q13561;Q13561-3;Q13561-2;A8K8J9;A0A7I2V4Y9;A0A7I2V4H4;H0YI98;F8W1I6;F8VW18;A0A7I2V390;F8VRV7;F8W0U6;A0A7I2V5R4;A0A7I2V2Z2;H0YHL1	DCTN2	Dynactin subunit 2	15	8	8	8	25.0439	23.9264	25.2813	24.5885	25.3771	24.6137	25.3415	23.4407	-0.0167674	0.0499631	0.0270912	0.00671652
D6RCD0;Q8NBQ5	HSD17B11	Estradiol 17-beta-dehydrogenase 11	2	9	9	9	26.086	26.0351	26.4506	26.6595	26.0971	26.1918	26.3145	26.5603	-0.0168615	0	0.0322839	0
Q8NI27;A0A0C4DG98;H0Y815;Q8NI27-2;H0Y7U4;F2Z2V2;H0Y594;H7C477;B7ZBA0;B7ZB98	THOC2	THO complex subunit 2	10	51	51	51	26.2051	26.6956	26.153	26.4219	26.2645	26.773	26.322	26.0469	-0.0172835	0	0.0302725	0
Q9NS91;F8WE49;C9J0Q4;F8WFA6;F8WAZ7	RAD18	E3 ubiquitin-protein ligase RAD18	5	11	11	11	24.8073	23.5925	24.8797	25.0172	24.4934	24.493	24.5422	24.6968	-0.0178233	0.139707	0.177737	0.220561
I3L0K2;I3L3M7;Q9BRA2;I3L2R6	TXNDC17	Thioredoxin domain-containing protein 17	4	3	3	3	24.65	23.3287	24.9479	24.575	24.8255	24.3814	25.0241	23.1957	-0.018726	0.185511	0.098666	0.0615768
Q96R06;K7ELG0;J3KTQ0;F5GZT2;E9PMD0;J3QS12;K7ELC8;J3KSV2;J3QRV8	SPAG5	Sperm-associated antigen 5	9	26	26	26	25.3273	25.1865	24.8588	25.5999	25.0617	24.621	25.3076	25.9049	-0.0193207	0	0.0212834	0
P11940;H0YAR2;A0A7I2YQ88;E7EQV3;A0A7I2V649;P11940-2;A0A7I2V4N4;E7ERJ7;A0A087WTT1;A0A7I2YQE4;A0A7I2YQ90;Q9H361;H0YBN4;A0A6Q8JFT6;H0YAP2;Q4VXU2;H0YB86;H0YAS6;E5RGH3;E5RJB9;H0YB75;H0YAS7;E5RH24;Q4VXU2-2;A0A6I8PLA1;A0A6I8PS38;H0YC10;A0A6Q8JFV4;E5RHG7;E5RGC4;A0A7I2V3J9;E5RFD8;H0YAW6;E5RJM8	PABPC1;PABPC3	Polyadenylate-binding protein 1;Polyadenylate-binding protein;Polyadenylate-binding protein 3	34	39	39	23	29.4557	29.2187	29.6483	29.569	29.6296	29.2877	29.6438	29.2526	-0.0194866	0	0.0482195	0
P61158;B4DXW1;F8WDR7;F8WEW2;F8WE84	ACTR3	Actin-related protein 3	5	26	26	21	29.075	29.175	29.3456	28.8412	28.8618	29.2401	29.241	29.0159	-0.0194877	0	0.0486372	0
Q9Y3Z3;A0A2R8YCS7;Q9Y3Z3-4;Q9Y3Z3-3;A0A2R8YD90;A0A2R8YF51;A0A2R8Y5D2;A0A2R8Y586;A0A2R8Y6J9;A0A2R8Y7R5;A0A2R8Y755;A0A2R8YFV6;A0A2R8YG48;A0A2R8YF18;A0A2R8YDI8	SAMHD1	Deoxynucleoside triphosphate triphosphohydrolase SAMHD1	15	37	37	37	28.5416	28.2668	28.6689	28.7007	28.5885	28.1473	28.4705	28.8935	-0.0195725	0	0.0369809	0
Q9Y3Y2-4;Q9Y3Y2;Q9Y3Y2-3;A0A087X1B7;X6R700;Q5T7Y7	CHTOP	Chromatin target of PRMT1 protein	6	7	7	7	27.4031	27.3295	27.649	26.8091	26.8933	27.5549	27.744	26.9198	-0.0196324	0	0.0238873	0
Q96JH7	VCPIP1	Deubiquitinating protein VCIP135	1	27	27	27	25.8822	25.0244	26.4381	25.8921	26.3309	25.0587	26.1609	25.6068	-0.0198575	0	0.016379	0
Q9NPQ8-4;Q9NPQ8;Q9NPQ8-3;Q9NPQ8-2;H0YEN0;E9PSI0;H0YE35;E9PI04;E9PLE5;H0YC88	RIC8A	Synembryn-A	10	19	19	18	25.5666	25.2774	25.7816	25.5881	25.7589	25.551	25.824	24.998	-0.0204166	0	0.0328021	0
Q13895;H7BY94;F8WBL2	BYSL	Bystin	3	26	26	26	29.0617	28.9568	28.9305	28.8736	28.8822	29.0771	28.8411	28.9395	-0.0206886	0	0.118927	0
O15523;O15523-2;O15523-3;C9J081;C9J8G5	DDX3Y	ATP-dependent RNA helicase DDX3Y	5	40	8	8	27.9914	27.6498	27.9027	27.5993	27.8343	27.4366	28.0349	27.7535	-0.0209734	0	0.0467557	0
Q9UNM6;Q9UNM6-2;J3KNQ3;A0A087WUL9;E9PL38;H0YD73;E9PQG3;E9PPD2;F8W8J6	PSMD13	26S proteasome non-ATPase regulatory subunit 13	9	22	22	22	27.1988	26.9899	27.2433	27.8871	27.2495	26.9989	27.4979	27.4876	-0.0212859	0	0.0323001	0
Q9BXY0;H0YBV6	MAK16	Protein MAK16 homolog	2	12	12	12	27.4182	27.3394	27.2514	26.3209	27.3005	27.6337	27.048	26.2623	-0.0213519	0	0.0186578	0
K7EPA3;Q9NX61-2;Q9NX61;K7EQE7;K7EQ34;U3KQT6;K7EJK6	TMEM161A	Transmembrane protein 161A	7	4	4	4	25.1978	24.5822	25.1568	24.6837	24.8931	25.158	25.4606	24.0231	-0.0214313	0	0.0209711	4.24919e-18
Q9NRW3;A0A087WX48;Q6ICH2;Q96AK3	APOBEC3C	DNA dC->dU-editing enzyme APOBEC-3C	4	9	9	8	26.5703	26.7286	27.0328	26.3688	26.7535	26.4441	26.6683	26.7483	-0.0215492	0	0.0477826	0
P61163;R4GMT0;A0A1B0GVS3	ACTR1A	Alpha-centractin	3	11	11	4	26.7023	26.5902	26.5654	26.555	26.5582	26.486	26.7117	26.5688	-0.0220574	0	0.144282	0
P46940;A0A0J9YXZ5;H0YLE8;F2Z2E2;Q86VI3;A0A087X225;A0A087WWP1	IQGAP1	Ras GTPase-activating-like protein IQGAP1	7	85	85	80	27.4122	27.1591	27.7102	27.4284	27.3897	27.0544	27.5957	27.5817	-0.022082	0	0.0455975	8.49837e-18
P68402;J3KNE3;P68402-3;P68402-2;P68402-4	PAFAH1B2	Platelet-activating factor acetylhydrolase IB subunit beta	5	2	2	2	26.0938	23.4535	26.2729	26.0624	26.0526	26.1171	25.9434	23.6801	-0.0223452	0.142082	0.0454181	0.00534865
Q9NQS7;Q9NQS7-2;E9PM67	INCENP	Inner centromere protein	3	47	47	47	26.4284	26.4663	26.3417	26.0893	26.2245	26.6626	26.439	25.9089	-0.0226906	0	0.0435336	0
Q9BUE0	MED18	Mediator of RNA polymerase II transcription subunit 18	1	4	4	4	23.9854	23.4898	26.3158	23.4021	24.4334	24.2168	24.2399	24.2119	-0.0227495	0.206838	0.076597	0.066887
Q05469-2;Q05469;M0QY29;M0QXM5;M0R2G1;M0QYP8;M0QXB1;M0R201	LIPE	Hormone-sensitive lipase	8	8	8	8	23.6793	23.4821	24.279	23.6738	23.9506	23.6734	23.1446	24.2539	-0.0229133	0.209079	0.19169	0.0947547
Q9UBQ7;U3KQ56;Q9UBQ7-2	GRHPR	Glyoxylate reductase/hydroxypyruvate reductase	3	12	12	12	28.1884	27.3238	27.9217	28.772	28.5537	27.9584	28.0745	27.5273	-0.0229779	0	0.0212987	0
Q8NDD1;Q8NDD1-5;Q5TBH9;Q5TBI2;Q8NDD1-7	C1orf131	Uncharacterized protein C1orf131	5	12	12	1	24.0563	25.3081	23.4171	23.8324	24.6544	24.4984	24.0683	23.3002	-0.0231499	0.0702684	0.0389531	0.0173884
Q13131;Q13131-2;Q96E92;A0A087WXX9;P54646	PRKAA1	5-AMP-activated protein kinase catalytic subunit alpha-1	5	13	13	13	27.0078	27.2762	27.3421	27.754	27.6051	27.3679	27.4331	26.8809	-0.0233094	0	0.0368464	0
Q15843	NEDD8	NEDD8	1	3	3	1	24.1277	24.1862	24.1856	24.0304	24.3492	23.2689	23.3974	25.4204	-0.0234815	0.247239	0.137316	0.074324
P50995;P50995-2;H0Y6E1	ANXA11	Annexin A11	3	12	12	12	26.3037	24.5486	26.773	26.3859	26.4135	25.9119	25.7707	25.8211	-0.023519	0	0.0153878	0
O76031;H0YM48	CLPX	ATP-dependent Clp protease ATP-binding subunit clpX-like, mitochondrial	2	16	16	16	26.5941	26.8446	26.7757	27.2103	26.885	26.955	26.5668	26.923	-0.0237058	0	0.0529518	0
O15020;O15020-2;A4QPE4;E9PJZ2;A0A494C1G7	SPTBN2	Spectrin beta chain, non-erythrocytic 2	5	124	124	114	27.8193	27.4615	27.3604	27.2097	27.6361	27.5598	27.458	27.1022	-0.0237246	0	0.047311	0
Q6P4A7;Q6P4A7-2	SFXN4	Sideroflexin-4	2	6	6	3	24.737	25.4081	24.2845	25.0117	24.5226	25.2343	24.3888	25.1997	-0.0239793	0	0.0253091	0
F2Z2W7;Q8IZ69;Q8IZ69-2;H7C100;C9K041;H7BZZ4	TRMT2A	tRNA (uracil-5-)-methyltransferase homolog A	6	19	19	19	25.4938	25.1591	25.4734	25.6277	25.5094	25.2462	25.3965	25.5046	-0.0243118	0	0.0746398	0
Q8NFY9;Q8NFY9-2;C9JAA6	KBTBD8	Kelch repeat and BTB domain-containing protein 8	3	7	7	4	25.9553	24.8156	25.7972	25.893	25.5553	25.288	25.7074	25.8122	-0.0245715	0	0.0289078	0
Q8NFH4;F8VTY2	NUP37	Nucleoporin Nup37	2	15	15	15	26.9317	26.8542	26.5761	26.5855	26.8083	26.9647	26.6346	26.4403	-0.0249025	0	0.0606977	8.49837e-18
A0A7P0Z472;P30566;A0A7P0T9A7;A0A096LNY6;A0A1B0GTJ7;A0A1B0GWJ0;A0A096LNY5;A0A0A6YY92;A0A7P0T8E4;P30566-2;A0A1B0GTG9;A0A1B0GWF8;A0A096LP92;A0A096LNY4;A0A096LP76;A0A096LP72;A0A1W2PRX2;A0A096LPA2;B4DEP1;V9GY96	ADSL	Adenylosuccinate lyase	20	7	7	7	25.0901	25.1483	25.2864	25.3064	25.2249	24.6974	25.3919	25.415	-0.0254872	0	0.0510498	8.49837e-18
Q8NFW8;Q8NFW8-2;F5GYM0;F5H296	CMAS	N-acylneuraminate cytidylyltransferase	4	22	22	22	27.2961	27.3237	27.3184	26.8421	27.1465	27.4431	27.2536	26.8341	-0.0257576	0	0.0521309	0
Q6P158;H7C109;Q6P158-2;A0A087WZ11;Q6P158-3;A0A087WW12	DHX57	Putative ATP-dependent RNA helicase DHX57	6	44	44	42	25.6974	26.1236	25.7663	26.1142	26.0825	25.4023	26.4395	25.6721	-0.0262569	0	0.0356759	0
A0A7I2YQL3;A0A7I2YQQ9;A0A499FIZ0;Q9H7D7;A0A7P0SXD0;Q9H7D7-2;H0Y9R3;C9JCS7	WDR26	WD repeat-containing protein 26	8	8	8	8	24.5377	24.1839	25.286	25.0092	24.7464	24.4636	24.4882	25.2123	-0.0265682	0	0.0304061	0
A0A0D9SEJ5;F5GY05;Q96EK7;Q96EK7-2;Q96EK7-3	FAM120B	Constitutive coactivator of peroxisome proliferator-activated receptor gamma	5	5	5	5	23.788	23.4931	24.1088	23.391	23.5095	23.2414	23.8798	24.0439	-0.0266014	0.203361	0.22445	0.187743
Q6F5E8;Q6F5E8-2;R4GMZ7	RLTPR	Leucine-rich repeat-containing protein 16C	3	18	18	18	25.1146	25.9822	25.6844	25.7157	25.8621	25.2071	25.9613	25.3582	-0.0270558	0	0.0359548	0
A0A2R8YFH5;Q15437;Q5QPE2;Q5QPE1;A0A2R8Y633;A0A2R8Y7S7;A0A2R8YF30;G3V5K1	SEC23B	Protein transport protein Sec23B	8	18	18	15	26.3001	26.7565	27.0822	26.9091	26.5154	26.4541	27.059	26.9102	-0.0272769	0	0.0424335	0
Q99832;Q99832-3;Q99832-4;Q99832-2;F8WAM2;F8WBP8;A0A0D9SG95	CCT7	T-complex protein 1 subunit eta	7	31	31	31	28.7269	28.4803	28.6661	28.8627	28.8236	28.444	28.5999	28.7591	-0.0273742	0	0.0852449	0
Q9BXS6-4;Q9BXS6-6;Q9BXS6-3;Q9BXS6-5;Q9BXS6-2;Q9BXS6;Q9BXS6-7;H0YMD2;H0YKA7	NUSAP1	Nucleolar and spindle-associated protein 1	9	13	13	13	25.0871	24.9704	24.9778	25.6295	24.4199	25.6209	24.4473	26.0647	-0.0279597	0	0.0213749	0
O60763-2;O60763;REV__R4GMN2	USO1	General vesicular transport factor p115	3	12	12	11	25.2363	24.277	25.3679	25.3285	25.3647	24.9668	24.6432	25.1207	-0.0285983	0	0.0327744	0
P12956;B1AHC9;P12956-2	XRCC6	X-ray repair cross-complementing protein 6	3	37	37	37	28.6459	28.3607	28.9224	28.7566	28.7209	28.5351	28.7069	28.6083	-0.0286235	0	0.0820701	0
Q9C0F1;Q9C0F1-2;D6RGX6;D6RC25;D6RBX1	CEP44	Centrosomal protein of 44 kDa	5	12	12	12	25.4059	26.7195	25.3411	25.8387	25.4299	26.1327	25.5331	26.095	-0.0286462	0	0.0267254	4.24919e-18
P27348;E9PG15	YWHAQ	14-3-3 protein theta	2	16	13	10	29.0427	28.7384	28.997	29.2165	28.6086	28.8907	29.1622	29.2181	-0.0287324	0	0.0592991	0
Q14566	MCM6	DNA replication licensing factor MCM6	1	48	48	48	28.6382	28.4151	28.8101	28.9834	28.7182	28.3179	28.7677	28.9279	-0.0287617	0	0.0571633	8.49837e-18
C9JVE2;Q96GG9;C9JRU6;C9J0B2;C9J8R4	DCUN1D1	DCN1-like protein;DCN1-like protein 1	5	4	4	4	24.1713	23.7895	24.5263	24.3147	24.4069	24.1888	23.7891	24.3016	-0.0288876	0	0.0491874	0
Q9Y3B2;R4GNH9;B1AMU7;B1AMU3;B1AMU4;R4GMQ7	EXOSC1	Exosome complex component CSL4	6	8	8	8	26.1809	25.915	26.2965	25.4681	26.051	25.9099	26.1181	25.6658	-0.0289331	0	0.0483687	0
P52756;C9JFQ5;P52756-4;P52756-2;P52756-5;C9J9P7;C9JR02	RBM5	RNA-binding protein 5	7	17	14	14	27.1196	27.029	27.0709	27.0394	27.2489	26.9636	26.7873	27.1433	-0.0289593	0	0.102756	0
P49915;P49915-2	GMPS	GMP synthase [glutamine-hydrolyzing]	2	34	34	34	28.2518	28.2901	28.652	28.932	28.4502	28.0123	28.6238	28.9213	-0.0295868	0	0.0412789	0
O43663-4;O43663;O43663-3;O43663-2;H0YL53;G3V3N7;H0YM42;H0YLA0;H0YNE4	PRC1	Protein regulator of cytokinesis 1	9	18	18	18	26.2147	25.8246	26.3758	26.5363	26.1384	25.7842	26.3408	26.5689	-0.0298003	0	0.0460898	0
Q9NYZ3	GTSE1	G2 and S phase-expressed protein 1	1	22	22	22	24.319	23.2155	24.7895	24.8322	24.3484	23.4308	24.7911	24.4664	-0.0298459	0	0.0213446	0
Q49A26-2;Q49A26;K7EMM8;Q49A26-3;Q49A26-5;Q49A26-4;K7EQB2;K7EPU6;K7ELL0;K7EK70	GLYR1	Putative oxidoreductase GLYR1	10	23	23	23	26.7918	26.8884	26.7167	26.7511	26.7175	26.8774	26.463	26.9697	-0.0301291	0	0.0939854	0
P14317;E7EVW7;P14317-2	HCLS1	Hematopoietic lineage cell-specific protein	3	14	14	14	25.6888	25.5249	26.3889	25.6672	25.9526	25.986	25.8981	25.3099	-0.0307683	0	0.042595	8.49837e-18
Q99543;Q99543-2;H7C3L7;F2Z3N9;C9IZ83;F2Z3H0	DNAJC2	DnaJ homolog subfamily C member 2;DnaJ homolog subfamily C member 2, N-terminally processed	6	21	21	21	27.5364	27.3664	27.9356	27.2863	27.4672	26.7415	27.6382	28.1542	-0.0308773	0	0.0326429	0
Q8N335;C9JFA7;C9JM46;C9K0P5	GPD1L	Glycerol-3-phosphate dehydrogenase 1-like protein;Glycerol-3-phosphate dehydrogenase [NAD(+)]	4	9	9	9	26.2086	25.9958	26.1448	25.9557	26.0118	25.7663	26.2869	26.1152	-0.0311477	0	0.0912386	1.69967e-17
V9GYY3;F5H2F4;P11586;V9GZ78;A0A494C1T2	MTHFD1	C-1-tetrahydrofolate synthase, cytoplasmic;Methylenetetrahydrofolate dehydrogenase;Methenyltetrahydrofolate cyclohydrolase;Formyltetrahydrofolate synthetase;C-1-tetrahydrofolate synthase, cytoplasmic, N-terminally processed	5	46	46	45	28.3001	28.0457	28.1755	28.5654	28.2181	27.9848	28.0821	28.6768	-0.0312017	0	0.0583347	8.49837e-18
P51114;B4DXZ6;P51114-2;E9PFF5;P51114-3;E7EU85;C9JAJ4;C9JZE0;C9JY20;H7C4S4;C9IZ22;C9JYQ6;C9J5B4	FXR1	Fragile X mental retardation syndrome-related protein 1	13	32	32	29	29.2716	29.0959	29.2893	29.1382	29.2866	29.1155	29.2613	29.0053	-0.0315946	0	0.147704	0
P63104;E7EX29;B0AZS6;E7ESK7;P63104-2;E9PD24;E7EVZ2;B7Z2E6;H0YB80;E5RIR4;E5RGE1	YWHAZ	14-3-3 protein zeta/delta	11	16	11	11	28.2751	27.7884	28.3459	28.0081	28.0535	27.9977	28.265	27.9739	-0.0318269	0	0.0795809	0
P14324-2;P14324;A0A087X1D8;A0A087WVN4;A0A087WTP2;A0A087X090	FDPS	Farnesyl pyrophosphate synthase	6	4	4	4	24.2879	24.4187	23.5639	24.8029	25.1043	23.3629	24.0823	24.3955	-0.0321202	0.0737664	0.0521943	0.00999009
O43396;K7ER96;K7EML9;K7EPB7;K7EME7;K7EKG2	TXNL1	Thioredoxin-like protein 1	6	15	15	15	28.3857	28.1363	28.4168	28.9713	28.2312	28.097	28.4001	29.0532	-0.0321371	0	0.0405024	0
O14976;O14976-2;D6RAW3	GAK	Cyclin-G-associated kinase	3	13	13	13	25.7144	24.7571	25.4224	24.9482	25.3331	25.1731	25.6074	24.5997	-0.0322084	0	0.0365273	0
P24534;F8WF65;F2Z2G2;C9JZW3	EEF1B2	Elongation factor 1-beta	4	7	5	5	28.464	27.6257	28.3978	27.0786	28.3823	27.7394	28.3247	26.9888	-0.0326999	0	0.0240871	0
Q9C0E2	XPO4	Exportin-4	1	22	22	22	25.3932	25.2472	25.7626	25.753	25.5146	25.2404	25.611	25.6592	-0.0327332	0	0.073304	0
P50552;K7ENL7;K7EM16;K7ENR7;K7EIG8;K7EQD0	VASP	Vasodilator-stimulated phosphoprotein	6	13	13	13	26.1389	25.6575	25.9248	26.723	25.6703	25.5244	27.0707	26.0475	-0.0328396	0	0.0270483	0
Q9H0C8;F8SNU7;H7C2I8;E9PC05;F8SNU6	ILKAP;ILKAP3	Integrin-linked kinase-associated serine/threonine phosphatase 2C	5	9	9	9	26.5896	26.2531	27.1328	27.0639	26.8387	26.7343	27.4114	25.9229	-0.0330437	0	0.0306828	0
Q9BVG4;A6NDF3	PBDC1	Protein PBDC1	2	6	6	6	26.1576	25.14	26.4069	25.2767	26.368	25.0095	25.8124	25.6559	-0.0338691	0	0.0275406	4.24919e-18
Q13951-2;H3BSC0;J3KRT0;J3KTD8	CBFB	Core-binding factor subunit beta	4	8	8	2	27.4466	27.186	27.574	26.8721	27.2878	27.1807	27.1147	27.3568	-0.0346609	0	0.0757617	0
A0A7P0TAM5;A0A7P0T9U2;Q8NBU5-2;Q8NBU5;A0A7P0T9B4;A0A7P0T7Z9;A0A7P0Z4J1	ATAD1	ATPase family AAA domain-containing protein 1	7	9	9	9	25.6594	25.0594	25.7678	25.201	25.5007	25.4766	25.182	25.3879	-0.0351263	0	0.0669554	0
A0A0A0MSS3;Q8ND83-4;Q8ND83;C9JP03;Q5T6P2;C9JD09;C9JUW9;X6RDJ2;Q5T6P1;X6RGK9;A0A0C4DFN6;Q8ND83-2;Q5T6P5;B7Z326	SLAIN1	SLAIN motif-containing protein 1	14	3	3	3	25.8293	23.8224	25.4064	25.72	25.385	25.3956	23.6621	26.1949	-0.0351651	0.0916318	0.0384726	0.0110029
Q9Y230;Q9Y230-2;M0R0Y3;X6R2L4;M0QXI6;M0R0Z0;A0A1W2PS48;M0QXZ7	RUVBL2	RuvB-like 2	8	29	29	29	29.1211	28.961	28.8152	29.0864	29.1597	29.0323	28.6734	28.9776	-0.0351919	0	0.104281	0
P17252;J3KRN5;P05771;P05771-2;I3L148	PRKCA	Protein kinase C alpha type	5	6	6	6	25.3908	25.0947	24.9978	26.0417	25.1902	25.1462	25.9619	25.0855	-0.0353265	0	0.0391204	0
Q92973-2;Q92973;A0A7P0TBF0;A0A7P0Z4D3;Q92973-3;A0A7P0T9C0;A0A7P0T944;E7EW37;S4R398	TNPO1	Transportin-1	9	30	30	22	27.8481	27.6788	27.9733	28.1279	27.9451	27.5923	27.7614	28.1853	-0.0359869	0	0.0818338	0
Q86YV5	SGK223	Tyrosine-protein kinase SgK223	1	4	4	4	25.0417	23.2494	24.5425	24.2041	23.8509	23.902	24.2893	24.8506	-0.0362681	0.203016	0.135609	0.0965008
H0YDT6;O00303;A0A7I2YQA0;A0A1W2PP79;A0A7I2V4S2	EIF3F	Eukaryotic translation initiation factor 3 subunit F	5	15	15	15	27.8464	27.8575	28.4465	28.0186	28.1504	27.8281	28.023	28.0221	-0.0363393	0	0.0847053	0
O60749;O60749-2;D6RC15	SNX2	Sorting nexin-2	3	12	10	10	25.2568	24.8387	25.9077	25.324	25.4657	24.8514	25.5539	25.3097	-0.0365952	0	0.0474216	0
Q9H3R5;B3KVZ3;H0Y9E6;D6RBJ6	CENPH	Centromere protein H	4	10	10	10	25.0819	25.178	24.9989	25.0797	25.0291	25.5804	25.0251	24.5567	-0.0368152	0	0.061409	0
G3V5S9;G3V1S4;Q9Y324;G3V2M5	FCF1	rRNA-processing protein FCF1 homolog	4	8	8	8	26.7292	26.4529	26.2304	25.836	26.2306	26.6686	26.428	25.7726	-0.0371852	0	0.0486329	0
C9JX88;P35998;P35998-2;C9JLS9	PSMC2	26S protease regulatory subunit 7	4	32	32	32	28.4784	28.403	28.7091	28.6449	28.4852	28.3391	28.5472	28.7149	-0.0372261	0	0.133099	0
Q13620;Q13620-1;A0A7P0T954;K4DI93;A0A669KAX4;Q13620-3;A0A7P0T9L3;A0A7P0T8P8;A0A7P0TAQ3;A0A7P0T9C8;A0A7P0T9D0;A0A669KBG9;A0A7P0T9P5;A0A7P0TAF9;A0A7P0T9R8;A0A7P0Z4G9;A0A7P0T8W4;A0A7P0Z439;A0A7P0Z4E4;A0A669KAU9	CUL4B	Cullin-4B	20	21	12	12	24.7938	24.6845	24.3965	24.2449	24.2596	24.7217	24.3016	24.6861	-0.0376831	0	0.0768128	0
O43633;M0R1L7;M0R1T5;M0QXX8	CHMP2A	Charged multivesicular body protein 2a	4	10	10	10	26.1167	25.8981	25.9411	25.8199	25.5499	25.9107	26.049	26.1154	-0.0377204	0	0.0980008	0
Q05655;Q05655-2;A0A494C1T7;C9K0E3;C9J9P1;C9JZU8;A0A494BZX2;A0A087X0I9;Q04759-3;Q04759-2;Q04759	PRKCD	Protein kinase C delta type;Protein kinase C delta type regulatory subunit;Protein kinase C delta type catalytic subunit	11	23	23	23	26.9673	25.8651	27.0659	27.0005	26.7601	26.2915	27.2968	26.399	-0.0378203	0	0.0357166	0
Q9UKX7;Q9UKX7-2;B0QY21	NUP50	Nuclear pore complex protein Nup50	3	22	22	22	26.3753	27.0481	25.8377	26.0596	26.6359	26.9241	25.4484	26.1544	-0.0394765	0	0.0326514	0
Q15042;Q15042-3;Q15042-4;C9J1R5	RAB3GAP1	Rab3 GTPase-activating protein catalytic subunit	4	24	24	23	26.6169	26.0184	26.7021	26.8151	26.2018	26.2329	26.5965	26.9627	-0.0396678	0	0.0554181	0
Q8WVM0	TFB1M	Dimethyladenosine transferase 1, mitochondrial	1	6	6	6	23.8036	24.4524	23.882	24.1923	24.1053	24.0807	23.8435	24.1398	-0.0402645	0	0.0894661	0
Q13363-2;Q13363;D6RAX2;E7ESU7;E7EPF8;E9PGB1;H0Y8W7;H0Y9M9;E7EUB3;H0Y8U5	CTBP1	C-terminal-binding protein 1	10	13	13	9	28.7172	28.4901	28.7398	28.6459	28.7195	28.5258	28.5234	28.6619	-0.0406065	0	0.216489	0
Q8NCA5;E9PH82;C9J3G8	FAM98A	Protein FAM98A	3	14	14	10	28.1207	28.176	27.9412	28.0749	28.2665	28.4739	27.8383	27.5712	-0.0407199	0	0.0691647	0
Q99567;J3KMX1;I3L245;I3L4K7;I3L2W3	NUP88	Nuclear pore complex protein Nup88	5	29	29	29	27.3866	27.444	27.0343	27.1112	27.3746	27.4516	27.0496	26.9358	-0.0411448	0	0.0937006	0
Q99661;Q99661-2;Q5JR91;Q5JR89	KIF2C	Kinesin-like protein KIF2C	4	27	27	26	26.3937	26.5351	26.7223	26.5962	26.4783	26.3899	26.6349	26.5789	-0.0413332	0	0.185537	3.39935e-17
B4DR61;P61619;P61619-3;F8W776;Q8TC24;Q9H9S3-2;Q9H9S3-3;Q9H9S3;H7C1Q9;H7C069;A6NK38;F2Z2C7;A6NIF9;C9JJV4;H7C1S8	SEC61A1	Protein transport protein Sec61 subunit alpha isoform 1	15	11	11	8	27.4818	27.5361	26.4823	27.7158	27.0641	27.3211	27.212	27.453	-0.0414316	0	0.0500183	0
Q9UI12-2;Q9UI12;G3V126;E5RG49;E5RHH0;E5RK31;E5RJG1;H0YB41	ATP6V1H	V-type proton ATPase subunit H	8	16	16	16	25.9069	25.4629	26.7475	26.471	26.4324	25.9439	26.219	25.8265	-0.0416205	0	0.0456574	0
Q7KZF4;H7C597	SND1	Staphylococcal nuclease domain-containing protein 1	2	57	57	57	28.9642	28.765	29.1861	29.233	28.8744	28.6191	29.0988	29.3881	-0.0419675	0	0.0769802	0
Q14318-2;M0R2K9;M0R2Q6	FKBP8	Peptidyl-prolyl cis-trans isomerase FKBP8	3	11	11	1	28.2359	28.1697	28.4407	27.9882	28.0408	27.8679	28.3308	28.4255	-0.0423494	0	0.0974513	0
Q8WUM4;Q8WUM4-2;A0A3B3IT07;Q8WUM4-3;C9IZF9;F8WEQ7;F8WBR8;F8WDK9	PDCD6IP	Programmed cell death 6-interacting protein	8	34	34	34	27.6332	28.2144	28.2055	27.5599	27.8538	27.2152	28.3381	28.0348	-0.0427768	0	0.0506319	0
P52888;K7EP46;K7EKB6;K7EMU4;K7EL02	THOP1	Thimet oligopeptidase	5	8	8	8	24.0996	24.0124	23.6268	23.6141	23.8106	23.7418	23.5449	24.0829	-0.0432132	0	0.0933688	0
Q9UHD9	UBQLN2	Ubiquilin-2	1	5	5	3	25.639	24.7316	25.5781	25.5101	25.3131	25.2447	25.6226	25.1054	-0.0432858	0	0.0643355	0
P30153;B3KQV6;C9J9C1;E9PH38;E9PPI5;E9PNM7;E9PHZ6;M0QXG4;M0R0K6	PPP2R1A	Serine/threonine-protein phosphatase 2A 65 kDa regulatory subunit A alpha isoform	9	32	32	23	28.4507	28.2999	28.3873	28.4977	28.5339	28.2339	28.6324	28.0599	-0.0438847	0	0.117419	1.69967e-17
P31146;H3BRY3;H3BRJ0	CORO1A	Coronin-1A;Coronin	3	25	24	12	30.299	29.9746	30.3348	30.3552	30.2494	29.8921	30.4056	30.2402	-0.0440575	0	0.116542	0
Q15008;Q15008-4;Q15008-3;Q15008-2;C9J0E9;C9J7B7;H7C531	PSMD6	26S proteasome non-ATPase regulatory subunit 6	7	28	28	28	27.4626	27.0547	27.872	27.7891	27.6125	27.2118	27.5399	27.6373	-0.0442147	0	0.075558	0
A2RRP1;A2RRP1-2;H0Y5G7;H7C007	NBAS	Neuroblastoma-amplified sequence	4	11	11	11	23.7439	23.781	23.6806	23.5145	23.4491	23.6402	23.3853	24.0683	-0.044226	0	0.098245	1.69967e-17
E9PK85;P62070-3;P62070;P62070-4;P62070-2;E9PQ87;P10301	RRAS2	Ras-related protein R-Ras2	7	4	4	4	24.8276	24.9682	24.6492	24.8358	24.4476	24.4349	24.7945	25.4255	-0.0445468	0	0.0657447	0
F8VVA7;P61923;F8VXB1;F8W156;F8VYZ4;P61923-5;P61923-4;F8VUC5;F8W651;F8VXR1;P61923-3;F8VYK5;F8VYE0;P61923-2	COPZ1	Coatomer subunit zeta-1	14	5	5	5	25.6753	24.9928	25.8391	25.1517	25.5571	25.6354	25.4541	24.8324	-0.0449711	0	0.0581222	0
Q96GN5-4;Q96GN5-2;Q96GN5;Q96GN5-5;C9IZR6;C9JFL7;C9J8L0	CDCA7L	Cell division cycle-associated 7-like protein	7	16	16	15	25.054	24.9234	25.2316	24.8582	24.853	24.9974	25.1974	24.8381	-0.0453294	0	0.147301	0
P49321-2;P49321;P49321-3;Q5T624;P49321-4;H0YF33;H0YDS9;E9PRH9;E9PI86;E9PPQ8;E9PPR5	NASP	Nuclear autoantigenic sperm protein	11	13	13	13	27.7061	26.6734	27.6471	27.6984	27.0029	27.5504	27.2399	27.7505	-0.0453459	0	0.0527463	0
Q7L2H7;Q7L2H7-2;J3KNJ2;H0YCQ8;E9PN86;E9PRY0;E7ESM3;E9PRI2	EIF3M	Eukaryotic translation initiation factor 3 subunit M	8	17	17	17	27.3494	26.9704	27.8244	27.9107	27.4792	27.3061	27.5113	27.5764	-0.045475	0	0.0718128	0
Q92572;F5H459	AP3S1	AP-3 complex subunit sigma-1	2	3	3	3	26.009	25.2628	25.9414	25.3846	25.8702	25.9261	25.2454	25.3742	-0.045485	0	0.0629145	0
Q9P2I0;H0YJF4;G3V3T7;G3V5T3	CPSF2	Cleavage and polyadenylation specificity factor subunit 2	4	32	32	32	27.0918	27.2179	26.8248	26.7832	27.0139	27.0462	26.8164	26.8577	-0.0458663	0	0.146478	0
Q13435;E9PPJ0;E9PJ04;H0YCG1;E9PJT3;H0YEX5;E9PIL8	SF3B2	Splicing factor 3B subunit 2	7	44	44	44	27.891	28.1132	27.5518	27.2416	27.6801	27.9646	27.662	27.3067	-0.0460597	0	0.070347	0
P63167;F8VXI7;F8VXL2;F8VRV5	DYNLL1	Dynein light chain 1, cytoplasmic	4	4	1	1	26.5846	26.7647	27.1659	25.867	27.1407	26.8918	26.545	25.6176	-0.0467618	0	0.0376458	0
P33176;A0A0G2JMZ6;A0A7I2V3N5;A0A7I2V492;O60282;A0A7I2V581;A0A7I2V4K6;O60282-2;A0A7I2V3V4;A0A7I2YQQ7;A0A7I2V352;A0A6Q8PGN1;A0A6Q8PGT2;A0A7I2YQB4;A0A6Q8PGG7	KIF5B	Kinesin-1 heavy chain	15	38	38	31	27.0092	27.0613	28.5263	28.1055	27.2288	26.7709	28.4678	28.0478	-0.0467771	0	0.0297237	0
P53618;E9PP73;E9PP63	COPB1	Coatomer subunit beta	3	46	46	38	28.379	28.3633	28.454	28.6999	28.4837	28.164	28.298	28.7633	-0.046792	0	0.114866	1.69967e-17
Q14152;Q14152-2	EIF3A	Eukaryotic translation initiation factor 3 subunit A	2	64	64	64	27.5522	27.248	27.5216	27.5191	27.4066	27.2181	27.5787	27.4458	-0.0479233	0	0.181676	0
A0A087WUL4;A0A087WX23;A0A087WXK2;Q86TG7;A0A087WZG9;B4DSP0;Q86TG7-2;A0A087WYS2	PEG10	Retrotransposon-derived protein PEG10	8	18	18	18	26.7447	26.2815	26.7643	26.5629	26.4103	26.184	26.681	26.8863	-0.0479558	0	0.0919197	0
Q9BW27;Q9BW27-3;J3KT10;J3QL54;Q9BW27-2;J3QLD4;J3QLH0;F5H0W7;J3QLV0;J3KRC0;J3KSH3;J3KTC7;J3QL91;J3KS87;J3QS63	NUP85	Nuclear pore complex protein Nup85	15	29	29	29	27.8767	28.3438	27.7683	27.9051	28.1086	28.3316	27.52	27.7394	-0.0485767	0	0.0788517	0
P61962;A0A087WWI6;P61962-2	DCAF7	DDB1- and CUL4-associated factor 7	3	12	12	12	26.6262	26.0152	26.5137	26.7331	26.5943	26.5136	26.1896	26.3956	-0.0487565	0	0.0984535	1.69967e-17
Q9P258	RCC2	Protein RCC2	1	17	17	17	27.2425	26.8709	27.0693	26.8375	27.0673	26.6098	26.9066	27.2413	-0.0488003	0	0.11012	0
A0A087WVF7;Q9NZM3-4;Q9NZM3-3;Q9NZM3-2;Q9NZM3;H7BZD4;E7EPJ2	ITSN2	Intersectin-2	7	12	12	12	25.0534	24.3927	24.7949	24.7433	25.0164	25.139	24.8701	23.762	-0.0491982	0.0400836	0.0482556	0.0386825
Q8WU90;Q8WU90-2;F8WB26	ZC3H15	Zinc finger CCCH domain-containing protein 15	3	5	5	5	24.9453	24.5694	25.0516	24.966	24.9344	24.4507	24.687	25.2625	-0.0493986	0	0.0878854	0
J3KTF8;J3QQX2;P52565;J3KRE2;J3KRY1;P52565-2;J3KS60	ARHGDIA	Rho GDP-dissociation inhibitor 1	7	8	8	8	27.4979	26.6345	27.1773	28.2155	27.403	26.8324	26.6285	28.4624	-0.0497159	0	0.0324754	0
Q14151;K7EQU4;K7ERX3;Q14151-2	SAFB2	Scaffold attachment factor B2	4	37	37	22	27.3799	27.4704	27.2049	26.852	27.3072	27.1531	27.1179	27.1278	-0.050295	0	0.131948	0
Q9Y3F4;Q9Y3F4-2;H0YH33;F5H1G1	STRAP	Serine-threonine kinase receptor-associated protein	4	20	20	20	28.4967	28.1781	28.5879	28.7397	28.7589	28.2615	28.5649	28.2135	-0.05094	0	0.107231	0
O43813;E9PHS0;F8WDS9	LANCL1	LanC-like protein 1	3	7	7	7	25.0477	24.8203	25.1157	24.7558	25.9537	25.4075	24.7324	23.4418	-0.0510466	0.0186964	0.0318912	0.011089
Q15424;Q15424-4;Q15424-3;Q15424-2;K7EII0;K7ES42	SAFB	Scaffold attachment factor B1	6	36	21	21	26.7094	26.3896	26.1108	25.9009	26.3565	26.3937	26.2401	25.9158	-0.0511411	0	0.0902287	0
H3BTH6;Q8NEZ5-3;Q8NEZ5;H3BRE0;Q8NEZ5-2	FBXO22	F-box only protein 22	5	3	3	3	23.8978	23.1375	24.5516	23.9906	24.6747	23.2272	23.701	23.7699	-0.0511723	0.0811186	0.0732916	0.092087
A0A087WUB9;Q8WYA6;Q8WYA6-4;Q8WYA6-3;Q8WYA6-2;A2A2P1	CTNNBL1	Beta-catenin-like protein 1	6	15	15	15	26.218	25.6731	26.0029	26.2001	25.7408	26.0567	26.068	26.0234	-0.0513024	0	0.12985	0
Q86UX7-2;Q86UX7;F5H1C6;H0YFT5;F5H3I6	FERMT3	Fermitin family homolog 3	5	30	30	30	28.4743	28.3029	28.791	28.5317	28.5065	28.3772	28.3518	28.6587	-0.0513987	0	0.160451	0
Q96CS3;D6RBG6	FAF2	FAS-associated factor 2	2	16	16	16	27.2026	26.897	27.1102	27.4028	27.1876	26.8078	27.2136	27.1966	-0.0517059	0	0.135999	0
Q99961;M0QYE0;M0R0I3;Q99961-3;Q99961-2;Q99962	SH3GL1	Endophilin-A2	6	3	3	3	23.8797	23.8528	24.1302	23.6925	23.6651	23.5387	24.1155	24.029	-0.051737	0.0783834	0.143395	0.219705
C9JEJ2;P49585;C9J050;H7C1T3;C9J2E1;C9JPY0;H7BZN1;Q9Y5K3-2;Q9Y5K3-4;Q9Y5K3-3;Q9Y5K3;C9JVS0;F8WAZ5;F2Z2B1	PCYT1A	Choline-phosphate cytidylyltransferase A	14	7	7	7	24.8158	24.5284	25.0211	25.1575	25.4591	24.3123	24.6163	24.9252	-0.0524514	0	0.066636	0
O43242;O43242-2;H0YGV8;F5H8K4	PSMD3	26S proteasome non-ATPase regulatory subunit 3	4	33	33	33	28.2878	28.2097	28.3536	28.5886	28.3522	28.0688	28.3669	28.4413	-0.0526169	0	0.177062	0
Q9NP50;F5H6U2;F5GZ82;H0YGG0;Q9NP50-2	FAM60A	Protein FAM60A	5	4	4	4	23.5666	23.6248	23.5721	23.4601	23.3703	23.8767	23.5961	23.1694	-0.0528039	0.0846788	0.187177	0.0390157
E7ENJ6;Q9BXS5;Q9BXS5-2;K7EJL1;K7EPJ8;K7ER75;A0A087WZX7;K7ENA7;K7EPR4;K7EJJ1;K7EK69;K7EQ90;K7EQX3;K7EMG5	AP1M1	AP-1 complex subunit mu-1	14	7	7	4	26.6874	26.0485	26.8024	27.1277	26.3864	26.0003	27.0898	26.9769	-0.053121	0	0.0547713	8.49837e-18
P13796;Q5TBN3;P13796-2;A0A0A0MSQ0;P13797-3;P13797-2;P13797;Q5TBN5;U3KQI3;Q14651;H7C4N2;C9JAM8	LCP1	Plastin-2	12	39	39	39	27.5802	27.1064	27.4033	27.448	27.6249	27.0498	27.2393	27.409	-0.0537257	0	0.127502	0
P55884;P55884-2;C9JZG1;C9JQN7	EIF3B	Eukaryotic translation initiation factor 3 subunit B	4	37	37	37	28.5393	28.2871	28.8316	28.6398	28.5335	28.2433	28.6594	28.6463	-0.0538099	0	0.136476	0
Q96EE3;Q96EE3-1;K7ELV2;K7EP88;K7ENI5;K7EPZ5	SEH1L	Nucleoporin SEH1	6	20	20	20	26.6623	26.9732	26.4119	26.5156	26.8289	26.8542	26.3511	26.3129	-0.0539553	0	0.103735	0
A0A0C4DFZ9;Q58A45-2;Q58A45-3;Q58A45;Q58A45-4	PAN3	PAB-dependent poly(A)-specific ribonuclease subunit PAN3	5	7	7	7	24.9801	23.5822	24.7775	25.0714	25.3142	24.6014	24.8089	23.4702	-0.0540889	0.110122	0.0544049	0.0596927
P11310-2;P11310;Q5T4U5;F6YB23;A0A7P0T8G6;A0A7P0TB55;A0A7P0T932;A0A7P0TB51;A0A7P0TA63;A0A7P0TBD1;A0A7P0T8J9;A0A7P0TAB2;A0A7P0TA39;E9PJM9;A0A7P0TB28;A0A7P0T9W7;E9PRX4;H0YDT5	ACADM	Medium-chain specific acyl-CoA dehydrogenase, mitochondrial	18	20	20	20	28.8136	28.7797	28.8072	29.2307	28.8285	28.8123	28.6302	29.1437	-0.0541247	0	0.13465	0
Q9HC21-2;Q9HC21;J3KRY6;J3KSI7;J3QL84;J3KS44;J3QLV3;J3KSB1;J3KTL0;J3QS02	SLC25A19	Mitochondrial thiamine pyrophosphate carrier	10	13	13	13	25.6954	25.5107	25.0919	26.0399	24.8625	25.8865	25.1165	26.2547	-0.0544119	0	0.0501456	0
Q9P0U3-2;Q9P0U3;F8VRZ8;F8W0I8	SENP1	Sentrin-specific protease 1	4	21	21	21	25.5235	25.6657	25.4357	25.2617	25.7584	25.497	25.0436	25.3697	-0.0545131	0	0.118902	0
P56192;P56192-2;H0YIP0;H0YHV5;F5H2V6;F8VS26;F8W0M7;F8W0S4;F8VZZ9;H0YI94;H0YIC2;F8VPL7;H0YHL6;H0YI27	MARS	Methionine--tRNA ligase, cytoplasmic	14	37	37	37	28.5312	28.3238	28.6014	28.6823	28.5336	28.1357	28.4542	28.7967	-0.0546421	0	0.131626	0
O43913;O43913-2;G3V0H0	ORC5	Origin recognition complex subunit 5	3	18	18	18	26.7266	26.6319	26.6096	26.9744	26.6764	26.9375	26.7391	26.3706	-0.0547578	0	0.144415	0
A0A087WY55;Q9NP79;Q5TGM0;Q9NP79-2	VTA1	Vacuolar protein sorting-associated protein VTA1 homolog	4	8	8	8	25.5221	25.1393	25.7001	25.5084	25.372	25.1789	25.3395	25.7585	-0.0552806	0	0.121242	1.69967e-17
Q9Y678;H0Y8X7;D6RG17;H0Y8G2	COPG1	Coatomer subunit gamma-1	4	38	38	33	27.9687	27.9102	27.9568	28.1893	27.8786	27.8278	28.2255	27.8711	-0.0554692	0	0.196502	3.39935e-17
O00429-3;O00429;O00429-5;O00429-6;O00429-7;F8VZ52;B4DPZ9;B4DDQ3;F8W1W3;F8VUJ9;F8VR28;F8VYL3;H0YHY4;H0YI79	DNM1L	Dynamin-1-like protein	14	38	38	1	26.5958	26.5078	26.9142	26.9742	26.6366	26.3929	26.9822	26.7558	-0.0561379	0	0.124777	0
P55795	HNRNPH2	Heterogeneous nuclear ribonucleoprotein H2	1	20	10	10	27.4281	27.9358	27.697	27.4406	27.6968	27.699	27.2696	27.6097	-0.0565774	0	0.135292	0
F8VR84;Q9HB07;F8VQQ3;H3BPH3	C12orf10	UPF0160 protein MYG1, mitochondrial	4	7	7	7	26.1868	25.9357	26.4642	25.5503	26.0403	25.8097	26.0474	26.0105	-0.05728	0	0.104372	1.69967e-17
P13861;P13861-2;H7C1L0;H7C330;H7C4A9;C9J830;P31323	PRKAR2A	cAMP-dependent protein kinase type II-alpha regulatory subunit	7	17	17	17	26.7032	26.3733	26.5174	26.2976	26.4347	26.3824	26.3067	26.5384	-0.0573088	0	0.226611	3.39935e-17
A0A087X256;Q2M389;Q2M389-2;F8W1W1;F8VNZ5;F8VYH7	KIAA1033	WASH complex subunit 7	6	8	8	8	22.9905	23.6735	23.7465	23.8164	23.7333	23.7621	23.0833	23.415	-0.0582695	0.257527	0.296399	0.121336
Q6PCB5;Q6PCB5-2;H7C2D3;C9JM20	RSBN1L	Round spermatid basic protein 1-like protein	4	10	10	8	25.2822	25.0048	25.4626	24.7695	25.0458	24.7968	25.2363	25.2071	-0.0582777	0	0.118775	0
Q92608;E5RFJ0;F6S220;Q92608-2;A0A3B3ISB1;H0YB76;A0A3B3IRS9;H0Y7N4;Q9H7D0	DOCK2	Dedicator of cytokinesis protein 2	9	67	67	66	27.7874	27.7657	27.6885	27.6283	27.6612	27.5076	27.6209	27.8446	-0.0589028	0	0.315214	0
O95747;C9JIG9	OXSR1	Serine/threonine-protein kinase OSR1	2	13	9	9	26.7991	26.4188	27.0469	27.301	26.8642	26.7005	27.2966	26.4665	-0.0595099	0	0.0838276	0
O15042-2;O15042;E7ET15;O15042-3;H0Y8D9;E7EW00;H7C4V2;U3KPT1;C9JDJ7;C9J5L1	U2SURP	U2 snRNP-associated SURP motif-containing protein	10	36	36	36	26.9998	27.2316	26.8855	26.6509	26.8747	27.2062	26.9971	26.4509	-0.0597255	0	0.110612	0
P43490;A0A7P0T9I9;A0A7P0T895;A0A7P0T973;A0A7P0T931;A0A7P0T8L3;A0A7P0T862;A0A7P0TAS5;A0A7P0T8D2;A0A0C4DFS8;A0A7P0TA73;A0A7P0TBB7;A0A7P0T941;A0A7P0Z466;B7Z8W6;A0A7P0Z437;A0A7P0Z4N0;A0A7P0T9F0;A0A7P0TB17;A0A7P0T8Z3;A0A7P0T8R4;A0A7P0TAI8;C9JG65;C9JF35;A0A7P0Z4L4;A0A7P0TAZ2	NAMPT	Nicotinamide phosphoribosyltransferase	26	29	29	29	27.3443	27.2336	27.5914	27.4988	27.4495	27.0239	27.6336	27.3208	-0.0600735	0	0.152188	0
H7BYT1;P48730-2;P48730;H0Y645;B0QY35;B0QY34;A0A669KBC0;J3QQI9;B0QY36;H0Y2N6;J3KRM8	CSNK1D;CSNK1E	Casein kinase I isoform delta	11	8	8	2	24.7652	24.8614	25.0186	25.0597	24.7689	24.9183	25.1034	24.6734	-0.0602331	0	0.205642	0
A0A7I2V2T3;P12268;E7ETK5;H0Y4R1;A0A7I2YQK5	IMPDH2	Inosine-5-monophosphate dehydrogenase 2	5	28	28	27	30.3006	30.1761	30.4554	30.6014	30.3538	30.115	30.3193	30.5031	-0.0605826	0	0.195344	3.39935e-17
A0A087WYT3;Q15185-4;Q15185;Q15185-3;B4DDC6;Q15185-2	PTGES3	Prostaglandin E synthase 3	6	8	8	8	29.5844	29.5768	30.2211	29.7837	29.7541	29.3218	29.8897	29.9577	-0.0606953	0	0.107872	0
Q9BVV7;J3QRI1;J3KRJ3	TIMM21	Mitochondrial import inner membrane translocase subunit Tim21	3	6	6	6	25.0686	25.2848	24.4804	25.5122	25.0628	25.0004	24.4703	25.568	-0.0611134	0	0.0692082	0
Q8TEX9;Q8TEX9-2;H0YN14;H0YMR4;H0YN07;H0YLV0;H0YL92;H0YKG5;H0YK93	IPO4	Importin-4	9	34	34	34	26.8266	26.4552	27.3502	26.8055	27.0111	26.7603	27.127	26.2935	-0.0614131	0	0.0852116	0
C9JEH7;P22090	RPS4Y1	40S ribosomal protein S4, Y isoform 1	2	16	9	4	28.3243	27.9594	28.2147	27.7079	28.0228	27.8148	28.2136	27.9074	-0.0619507	0	0.145161	0
Q9Y5Q8;Q9Y5Q8-2;Q9Y5Q8-3;H7BY84;Q5T7U1;Q5T7U0;Q5T7U4;H0Y5D2	GTF3C5	General transcription factor 3C polypeptide 5	8	19	19	19	26.1653	25.5812	26.3303	26.2157	26.2007	25.5915	26.4651	25.7834	-0.0629505	0	0.0881643	0
Q6ZMZ3;Q6ZMZ3-2;G3V533;Q6ZMZ3-3	SYNE3	Nesprin-3	4	45	45	45	25.1642	25.3643	25.3087	25.2757	25.3922	25.6509	25.2292	24.5868	-0.063434	0	0.101054	0
Q9NQT5;Q9NQT5-2;A0A7I2V328	EXOSC3	Exosome complex component RRP40	3	12	12	12	27.1371	26.933	26.654	26.2982	26.937	27.0566	26.4662	26.3084	-0.0635395	0	0.0902306	0
Q52LJ0;Q52LJ0-1;H0YNA1	FAM98B	Protein FAM98B	3	14	10	10	26.3243	26.2203	27.5601	26.3616	25.9812	26.3871	27.4916	26.3522	-0.0635628	0	0.0490319	0
A0A0C4DG89;Q7L014;D6RJA6;H0Y9U3	DDX46	Probable ATP-dependent RNA helicase DDX46	4	35	35	35	27.9876	27.9665	27.9021	28.0982	28.0223	27.626	27.9272	28.1229	-0.064005	0	0.223912	3.39935e-17
O43156	TTI1	TELO2-interacting protein 1 homolog	1	12	12	12	25.3666	25.0887	25.7425	25.4669	25.3875	25.3075	25.4574	25.2556	-0.0641772	0	0.175589	0
Q6NZY4;Q6NZY4-2;F5H6J5;F5GX80;F5GYI9	ZCCHC8	Zinc finger CCHC domain-containing protein 8	5	24	24	24	24.7733	24.6589	24.4342	24.193	24.2631	24.9081	24.2893	24.3399	-0.0647695	0	0.120826	0
Q9NX05;F8W881;Q9NX05-2	FAM120C	Constitutive coactivator of PPAR-gamma-like protein 2	3	12	11	11	25.4979	25.0603	25.3863	25.5756	25.2947	25.2429	25.1597	25.5589	-0.065938	0	0.180571	0
P35580;P35580-3;P35580-5;P35580-2;P35580-4;E7ERA5;REV__Q8IYT3	MYH10	Myosin-10	7	156	135	124	28.6958	28.2025	29.102	28.0908	28.2532	28.2125	29.2763	28.0825	-0.0666882	0	0.065661	0
O94874;O94874-2;O94874-3	UFL1	E3 UFM1-protein ligase 1	3	23	23	23	26.365	26.0295	26.412	26.5047	25.9872	26.2576	26.1154	26.6842	-0.0667311	0	0.137531	0
A0A494C0R8;K7EIG1;I3L2B0;I3L4B5;Q9Y5I4-2;Q9Y5I4	CLUH		6	26	26	2	26.6203	26.2723	27.1352	26.6806	26.8373	26.0674	26.8654	26.671	-0.0668183	0	0.0950229	0
Q7L775;A0A096LNL1	EPM2AIP1	EPM2A-interacting protein 1	2	3	3	3	23.3576	23.4283	23.954	23.5148	24.107	23.3105	23.3165	23.2533	-0.0668264	0.274147	0.349461	0.147662
H7C4F6;O00629;A0A7I2YQ95;A0A7I2V340;A0A7I2V333	KPNA4	Importin subunit alpha-3	5	18	11	11	26.1494	26.3977	26.2392	26.2038	26.0804	26.2863	25.952	26.4014	-0.0675084	0	0.23968	0
Q7Z6E9;Q7Z6E9-2;A0A2R8Y880;Q7Z6E9-4;H3BSK8;H3BUN0;I3L3Y2;Q7Z6E9-3;A0A087WY32	RBBP6	E3 ubiquitin-protein ligase RBBP6	9	27	27	27	26.4309	25.5901	26.1294	26.0647	26.3415	26.1875	26.2191	25.1947	-0.0680862	0	0.0770901	0
P41240;H3BUM9;H3BN15;K7ENL8;K7ES68;K7EQY5;P42679-3;P42679;P42679-2	CSK	Tyrosine-protein kinase CSK	9	28	28	25	28.5418	28.2649	28.5678	28.559	28.5953	28.3318	28.2624	28.4713	-0.0681729	0	0.270364	0
P17812;A0A3B3IRI2;B4E1E0;A0A3B3IRQ8;A0A3B3ITF6;P17812-2;A0A3B3ITB8;A0A3B3ISY3;A0A3B3ITH9	CTPS1	CTP synthase 1;CTP synthase	9	28	28	25	26.8848	26.7347	27.3342	27.2787	26.8449	26.6371	27.3586	27.1181	-0.0684143	0	0.118235	1.69967e-17
Q99570;D6RJ98;D6RAC3;D6RBB7	PIK3R4	Phosphoinositide 3-kinase regulatory subunit 4	4	13	13	13	25.6787	26.0624	25.758	26.0144	26.305	25.4811	25.5909	25.8588	-0.0694288	0	0.126198	0
P25205;P25205-2	MCM3	DNA replication licensing factor MCM3	2	47	47	4	30.3743	30.3688	30.5888	30.9451	30.3874	30.2349	30.6304	30.7442	-0.0700068	0	0.150323	0
Q9BZF1-3;Q9BZF1-2;Q9BZF1;F8VUA7;F8VQX7;F8VZ43;Q9H0X9-3;Q9H0X9-2;Q9H0X9;F8VVD3;F8VVE7	OSBPL8	Oxysterol-binding protein-related protein 8;Oxysterol-binding protein	11	26	26	26	27.3249	27.1173	27.4684	27.4473	27.263	26.9	27.3699	27.5426	-0.0706091	0	0.173698	0
O96019;O96019-2;H7C5S0;C9JQT2;O94805	ACTL6A	Actin-like protein 6A	5	18	18	18	27.7632	27.7584	27.8561	27.8201	27.9866	27.8186	27.7302	27.3787	-0.070929	0	0.217678	0
A0A6I8PIV1;Q9P2J5;A0A6I8PRS0;A0A6I8PL42;A0A6I8PIT3;Q9P2J5-2;B4DER1;A0A6I8PS05;A0A6I8PLB8;A0A6I8PLB3;A0A6I8PIP7;A0A6I8PTV8;Q9P2J5-3;A0A6I8PRU9;A0A6I8PRP1	LARS	Leucine--tRNA ligase, cytoplasmic	15	52	52	52	27.4112	27.1366	27.5571	27.559	27.5206	27.129	27.56	27.1705	-0.0709354	0	0.184098	3.39935e-17
Q5JWT2;Q9ULK4-4;Q9ULK4-5;Q9ULK4-3;Q9ULK4;Q9ULK4-2;Q9ULK4-6	MED23	Mediator of RNA polymerase II transcription subunit 23	7	13	13	13	24.5745	24.0068	24.7619	24.6126	24.8489	24.7677	24.3197	23.7342	-0.0713364	0	0.0847392	0
P42768;C9J3B7	WAS	Wiskott-Aldrich syndrome protein	2	7	7	7	25.6212	25.5583	25.4327	26.1636	26.0333	25.3025	25.2892	25.8646	-0.0715582	0	0.105241	0
Q9Y547;A6NIR2;X6R7Y7	HSPB11	Intraflagellar transport protein 25 homolog	3	3	3	3	26.6003	25.9974	27.1301	25.8027	27.1218	26.5343	25.8022	25.7843	-0.0719541	0	0.057614	0
Q9UHY1;F8W6G1;C9JHZ6	NRBP1	Nuclear receptor-binding protein	3	6	6	6	24.9201	24.0277	24.7531	25.2348	24.2568	24.4387	25.0097	24.9424	-0.0719981	0	0.0823199	0
Q9UJU6;H0Y5J4;Q9UJU6-5;F8WBG8;F8WC20;F8WBB2;F8WFE1	DBNL	Drebrin-like protein	7	19	19	1	27.7718	27.2578	27.5499	27.5667	27.4618	26.9245	27.4328	28.0381	-0.0722701	0	0.106208	0
A0A0A0MTH3;Q13418;Q13418-2;Q13418-3;A0A087WWY6;E9PQ52;A0A087WW45	ILK	Integrin-linked protein kinase	7	17	17	17	27.719	26.874	27.5555	27.3253	26.8654	27.1995	28.0735	27.0454	-0.072505	0	0.0805115	0
Q8IY17;A0A384DVU0;Q8IY17-3;Q8IY17-5;Q8IY17-2;M0R2C2;M0QYT1;M0R2K2;Q6ZV29;Q6ZV29-3;Q6ZV29-5;Q6ZV29-4;M0R2H4;Q6ZV29-2;M0QZK5;A0A2R8Y7E1;M0QXH7;M0QYF5	PNPLA6	Neuropathy target esterase	18	20	20	20	24.7571	24.9702	24.826	25.1373	24.7309	25.0885	24.2716	25.3073	-0.0730672	0	0.11214	0
Q9NTI5-2;Q9NTI5;Q9NTI5-3;A9IYQ1;Q9NTI5-5;Q9NTI5-4	PDS5B	Sister chromatid cohesion protein PDS5 homolog B	6	51	51	45	27.9731	27.8513	27.9273	28.0651	27.939	27.5761	27.8675	28.1416	-0.0731567	0	0.236136	0
A0A0U1RRH6;O94880;O94880-2;B4DG57	PHF14	PHD finger protein 14	4	28	28	28	25.9822	26.043	25.8535	25.5701	26.0263	26.2227	25.8562	25.0495	-0.0735292	0	0.0967301	0
P56589;Q7Z6V3	PEX3	Peroxisomal biogenesis factor 3	2	8	8	8	26.1009	26.492	26.2519	26.4261	26.2928	26.059	26.0398	26.5851	-0.0735508	0	0.185908	0
Q75N03-2;Q75N03;C9J2P9;C9K074	CBLL1	E3 ubiquitin-protein ligase Hakai	4	9	8	8	24.6353	25.1737	25.4217	24.8517	25.5129	25.1687	25.3581	23.7482	-0.073609	0.0485314	0.0573675	0.0342864
O60934;A0A0C4DG07;A0A087X1V5;E5RGU1;E5RGR7;E2QRP0;E5RGN7	NBN	Nibrin	7	31	31	31	27.0044	26.8579	26.6302	26.8662	26.8466	26.664	26.5311	27.0209	-0.0740378	0	0.225315	0
Q14694;Q14694-3;Q14694-2;J3KT19;H3BQP1;H3BNA1;H3BQC6;H3BVF1;H3BNS8;H3BNL0;Q68D90	USP10	Ubiquitin carboxyl-terminal hydrolase 10	11	27	27	27	26.9013	26.9031	27.1967	27.0912	26.9741	26.859	26.9575	27.0052	-0.0741344	0	0.411813	0
Q5W0H4;A0A0B4J2C3;P13693;J3KPG2;E9PJF7;P13693-2;H0YCX0;Q56UQ5;Q9HAU6	TPT1	Translationally-controlled tumor protein	9	7	7	7	29.0355	28.4689	28.9232	28.9018	28.7015	28.3452	29.2976	28.688	-0.0743107	0	0.118387	0
A0A1W2PRB8;Q9NVC6;A0A1W2PS27;A0A1W2PRX4;E9PM72;A0A1W2PS69;E9PKQ4;A0A1W2PNW7;A0A1W2PQ48;A0A1W2PR99;A0A1W2PPP8;A0A1W2PNF3;A0A087WT99;E9PQS1;E9PJU8;Q9H0W9-3;Q9NVC6-2;Q9H0W9-2;Q9H0W9;Q9H0W9-4;A0A1W2PPC8	MED17	Mediator of RNA polymerase II transcription subunit 17	21	6	6	6	22.9471	23.1982	24.2575	23.8304	23.4675	23.5931	23.2199	23.6517	-0.0752407	0.448359	0.32166	0.207198
P07741;H3BQZ9;P07741-2;H3BQF1;H3BQB1;H3BSW3	APRT	Adenine phosphoribosyltransferase	6	8	8	8	26.7096	26.147	26.4545	26.0852	26.7001	26.1895	25.9315	26.2736	-0.0753756	0	0.131616	0
P26641;P26641-2	EEF1G	Elongation factor 1-gamma	2	27	27	27	28.9631	28.5508	29.0406	29.2021	28.7958	28.643	28.8535	29.1606	-0.0759406	0	0.166546	0
Q68E01-2;Q68E01;Q68E01-3;A0A096LNW8;Q68E01-4;H0Y8Z1	INTS3	Integrator complex subunit 3	6	29	29	29	26.4729	26.64	26.8845	26.525	26.7759	26.4133	26.7462	26.2831	-0.0759916	0	0.196181	0
Q96MG7	NDNL2	Melanoma-associated antigen G1	1	5	5	5	24.3279	23.189	23.4844	24.109	23.4726	23.3007	24.0259	24.0066	-0.0761384	0.135119	0.118722	0.0824481
Q9NWV8;J3KQS6;M0R3F4;M0R2A4;M0R2K3;M0R193;M0R0I0;M0R2I2;M0QYV1;M0QXG9;Q9NWV8-3;Q9NWV8-2	BABAM1	BRISC and BRCA1-A complex member 1	12	7	7	7	26.0607	25.9202	26.4806	25.9269	26.3827	26.359	25.474	25.8673	-0.0763678	0	0.111176	0
Q10567-2;Q10567;Q10567-3;Q10567-4;C9J1E7;H7C034	AP1B1	AP-1 complex subunit beta-1	6	18	8	8	24.7526	24.9863	25.2738	25.8929	25.1656	25.5955	24.7989	25.0401	-0.076376	0	0.0936536	0
O75351;K7EL71;K7EKZ3	VPS4B	Vacuolar protein sorting-associated protein 4B	3	17	17	12	27.9232	27.5345	28.3949	28.099	27.899	27.8887	27.7526	28.1057	-0.0763764	0	0.150358	0
C9J0I9;Q86WB0;Q86WB0-2;Q86WB0-3;F8WAU5	ZC3HC1	Nuclear-interacting partner of ALK	5	11	11	11	26.24	25.5291	25.2373	25.3546	25.6354	25.3221	25.3798	25.7172	-0.0766054	0	0.11658	0
P48426;P48426-2;A0A087WT35;S4R320;H7BXS3	PIP4K2A	Phosphatidylinositol 5-phosphate 4-kinase type-2 alpha	5	5	5	3	24.5479	23.9326	25.7305	25.3016	24.7652	24.3067	24.9693	25.1647	-0.0766664	0	0.0618892	0
A0A0C4DFL7;Q16850;Q16850-2;H7C0D0;A0A3B3ITR4	CYP51A1	Lanosterol 14-alpha demethylase	5	7	7	7	27.278	27.1146	27.1559	27.567	27.0117	27.2506	27.5195	27.0266	-0.0767402	0	0.192408	0
Q9BUF5;K7ESM5;K7EL29;K7EN98;K7ESQ3;K7EQT3;K7EJ64;K7ERA8;K7EJZ4;K7EPE5;K7EK43	TUBB6	Tubulin beta-6 chain	11	24	11	8	28.407	28.174	28.6082	28.7962	28.6958	28.3586	28.6367	27.9873	-0.0767466	0	0.13841	0
A6NHB5;Q14202;Q14202-2;A6NHN7;A6NL54;Q14202-3;A6NC58	ZMYM3	Zinc finger MYM-type protein 3	7	33	32	32	25.4879	25.8159	25.3247	25.5722	25.3729	25.6508	25.3115	25.5584	-0.0767807	0	0.240704	3.39935e-17
P53597;A0A494C0D1;H7C233	SUCLG1	Succinyl-CoA ligase [ADP/GDP-forming] subunit alpha, mitochondrial	3	10	10	10	27.5324	27.4368	27.4765	27.6423	27.5457	27.1975	27.4454	27.5911	-0.0770989	0	0.333561	0
Q9HBM1;C9JW94	SPC25	Kinetochore protein Spc25	2	8	8	8	26.1717	26.1974	26.689	26.6428	25.8687	25.9352	26.6707	26.9179	-0.0771049	0	0.0946573	1.69967e-17
O00154-4;O00154-6;O00154-5;O00154-7;O00154;K7EKP8;O00154-2;O00154-3	ACOT7	Cytosolic acyl coenzyme A thioester hydrolase	8	7	7	7	25.3976	25.5065	25.8146	25.3868	25.6283	25.546	25.0215	25.6011	-0.0771354	0	0.170966	0
A0A087WVQ6;Q00610-2;Q00610;J3KS13;J3KSQ2;K7EJJ5;J3QL20;J3KRF5;F5H5N6;A0A087WV74;A0A087WXH4	CLTC	Clathrin heavy chain;Clathrin heavy chain 1	11	82	82	62	29.0553	29.0288	29.2818	29.3391	29.0346	28.9427	29.2887	29.1292	-0.0773992	0	0.301153	0
G3XAG1;Q96ME7-3;Q96ME7;Q96ME7-2	ZNF512	Zinc finger protein 512	4	21	21	21	26.5291	26.9336	26.6162	26.1356	26.365	26.6436	26.5122	26.3839	-0.0774694	0	0.170003	3.39935e-17
Q9NRG9;Q9NRG9-2;F8VZ44;H3BU82;F8VUB6	AAAS	Aladin	5	25	25	25	26.7216	26.7844	26.5988	26.6603	26.9638	27.0151	26.5068	25.9691	-0.0775682	0	0.117046	1.69967e-17
Q9Y3L5;A0A087X2C3;F6U784;P10114	RAP2C	Ras-related protein Rap-2c	4	5	5	3	25.3884	25.1472	23.6327	25.7132	24.822	24.4354	24.9904	25.321	-0.0781475	0.260862	0.251046	0.372619
Q96AG4;I3L223	LRRC59	Leucine-rich repeat-containing protein 59	2	6	6	6	26.8757	26.6242	27.0946	27.6504	27.0462	26.7727	26.9416	27.1717	-0.0781877	0	0.124919	0
A0A7I2V351;A0A7I2V487;A0A7I2YQE1;P52292;A0A7I2V3Z3;J3QLL0;J3KS65;J3QL07	KPNA2	Importin subunit alpha-1	8	24	24	24	28.8316	28.8576	28.8309	28.8015	28.9273	28.773	28.84	28.4677	-0.0783957	0	0.332335	0
A0A024R4E5;Q00341;Q00341-2;H0Y394;H7C0A4;C9JIZ1;C9J5E5;C9JZI8;C9JHZ8;H7BZC3;C9JES8;H7C2D1;C9JHS7;C9JK79;C9JT62;C9JHN6;C9JEJ8;C9JBS3;C9JQ82;C9JMQ6;C9J739;H7C3D0;C9JHS9	HDLBP	Vigilin	23	43	43	43	27.4755	27.032	27.443	27.3832	27.2734	26.9383	27.4371	27.3699	-0.0787617	0	0.207648	0
P60228;A0A7I2V3I0;A0A7I2V3S3;A0A7I2V2H9;A0A7I2V2W0;A0A7I2V5Z6;H0YBP5;A0A7I2V4B4;A0A7I2V3I2;B3KW56;A0A7I2V4G3;E5RGA2;A0A7I2V5P9;E5RHS5;A0A161SXE1;A0A7I2V570;A0A7I2V3W9;A0A7I2V429;H0YBR5;A0A7I2V2Q9;A0A7I2V2S9;H0YAW4;A0A7I2V5K7;E5RII3;E5RJ25;E5RIP5	EIF3E	Eukaryotic translation initiation factor 3 subunit E	26	24	24	24	27.7505	27.5839	27.9016	27.7791	27.6484	27.542	27.6804	27.8239	-0.0801084	0	0.402955	0
Q99728-3;Q99728-2;Q99728;A0A087X2H0;F6MDI1;C9IYG1;A0A494C142;A0A087WZ19	BARD1	BRCA1-associated RING domain protein 1	8	12	12	12	23.1058	23.341	23.0475	23.3871	23.345	23.3104	22.8953	23.0087	-0.0804652	0	0.232808	3.39935e-17
P49756;P49756-2;P49756-3;E9PQU5;H0YE46;E9PSE8;P49756-4	RBM25	RNA-binding protein 25	7	31	31	31	27.2531	27.3996	26.8927	26.9025	27.0265	26.9883	27.0857	27.0252	-0.0805827	0	0.25575	0
Q13347;A0A7I2YQF8;A0A7I2YQI2;A0A7I2V613;A0A7I2V607;A0A7I2V3N2;A0A7I2V2M3;A0A7I2V3U3;A0A7P0MRT9;A0A7I2V640;A0A7I2V685;A0A7I2YQC8;A0A7I2YQI6;Q5TFK1;A0A7I2YQT9;A0A7I2YQU2;A0A7I2V5V8;A0A7I2V4S8;A0A7I2V3K6;A0A7I2YQP9;A0A7I2V4C2;A0A7I2V391;A0A7I2YQN1;A0A7I2YQX4;A0A7I2V5E4;A0A7I2V3T4;A0A7I2V415	EIF3I	Eukaryotic translation initiation factor 3 subunit I	27	18	18	18	28.5969	28.4642	28.5734	28.7289	28.4897	28.1716	28.545	28.831	-0.0815734	0	0.224946	0
O75821;K7EL20;K7ENA8;K7ER90;K7EP16;K7EL60;K7ENH0;K7ERL8	EIF3G	Eukaryotic translation initiation factor 3 subunit G	8	17	17	17	28.1997	27.6152	28.0133	27.846	27.9245	27.7652	27.8304	27.8266	-0.0818695	0	0.261458	0
Q86UE4;E5RJU9;H0YB56;H0YBJ8;H0YBE0	MTDH	Protein LYRIC	5	17	17	17	24.9074	24.3975	24.0004	22.9977	23.5735	24.3936	24.6445	23.3605	-0.0827214	0.211366	0.119112	0.0941037
O14929;O14929-2;F8W9G7;F8WEW1	HAT1	Histone acetyltransferase type B catalytic subunit	4	13	13	13	27.0893	26.9106	27.4612	27.3327	26.9846	26.869	27.2822	27.327	-0.0827534	0	0.196111	0
A0A0A0MR39;Q9P2K5;A0A0A0MQW0;Q9P2K5-2;A0A087WUT0;H0YN19;A0A0C4DGV1;Q9P2K5-3;H0YKS1;A0A087WWC8;Q9P2K5-4	MYEF2	Myelin expression factor 2	11	17	17	17	26.6528	26.5309	26.4927	26.5595	26.4162	26.4599	26.604	26.4243	-0.0828842	0	0.731616	0
D6RFG8;P27707;D6RCP9;D6RG38	DCK	Deoxycytidine kinase	4	14	14	14	28.6886	26.5219	27.9998	27.6514	28.5367	27.4068	27.4865	27.0988	-0.0832191	0	0.0531978	0
P38606-2;P38606;C9JA17;C9JVW8	ATP6V1A	V-type proton ATPase catalytic subunit A	4	21	21	21	27.143	27.5727	27.4269	27.8981	27.8056	27.1793	27.3289	27.3931	-0.083424	0	0.15477	0
C9JRZ6;Q9NX63;F8WAR4;A0A286YEX5	CHCHD3	MICOS complex subunit MIC19	4	15	15	15	28.4321	28.4266	28.2003	28.5517	28.0638	28.4348	28.1976	28.5779	-0.0841555	0	0.250781	0
P09110;H7C131;C9JDE9;H0Y4D4;P09110-2;B4DVF4	ACAA1	3-ketoacyl-CoA thiolase, peroxisomal	6	6	6	6	25.1912	24.5155	25.6478	25.8559	25.7009	25.4119	24.7488	25.0118	-0.08426	0	0.083721	0
O60306;H0YH15;H0YLN9	AQR	Intron-binding protein aquarius	3	49	48	48	26.014	26.3978	26.1659	26.2869	26.2264	26.0781	25.9121	26.3097	-0.0845715	0	0.294306	0
Q9Y6A4;H3BPA3	CFAP20	Cilia- and flagella-associated protein 20	2	9	9	9	26.0753	26.1017	26.0934	25.2907	26.0604	26.1572	25.8495	25.155	-0.0847311	0	0.10327	1.69967e-17
O15067;J3QSG0;J3QSH6;H0YGH1;J3KTL4;J3KTQ5;J3QL39;J3KT98	PFAS	Phosphoribosylformylglycinamidine synthase	8	16	16	16	25.9757	25.7019	27.0223	26.3815	26.4751	25.6512	26.6871	25.9286	-0.0848388	0	0.0820285	0
Q9Y5K5-2;Q9Y5K5-4;Q9Y5K5-3;Q9Y5K5;Q5LJA5;Q5LJA9;Q5LJB0;H0Y6Y4;H0Y4E0;H0Y636;H0Y4K0	UCHL5	Ubiquitin carboxyl-terminal hydrolase isozyme L5;Ubiquitin carboxyl-terminal hydrolase	11	16	16	16	26.7892	26.7171	27.5495	27.2799	27.2863	26.8952	27.0542	26.7588	-0.0853242	0	0.14113	0
Q7L1Q6;Q7L1Q6-4;Q7L1Q6-3;Q7L1Q6-2;C9IZ80;C9JFN4;C9J188;C9JWF5;H0Y503;C9JV57	BZW1	Basic leucine zipper and W2 domain-containing protein 1	10	21	21	20	28.207	28.0277	28.1024	28.4426	28.0372	27.9586	27.9547	28.4859	-0.0858577	0	0.220624	3.39935e-17
Q9UK59;Q9UK59-2	DBR1	Lariat debranching enzyme	2	3	3	3	25.0249	24.3242	25.0273	24.4816	25.1953	24.7091	24.8736	23.7358	-0.0860241	0.121073	0.104644	0.0594921
J3KPF9;A0A087X011;E9PES4;Q9Y496;C9J9X2;H7C2F6	KIF3A	Kinesin-like protein;Kinesin-like protein KIF3A	6	6	5	4	23.2671	23.2571	24.0196	24.7533	23.8685	23.351	23.7757	23.9572	-0.0862086	0.118788	0.107198	0.114079
Q8NBY1;B4E0Y9;Q9P289;Q9P289-2;Q9P289-3;C9JDH9;C9JCC0;C9J232;C9JJV0;Q5JV99	STK26	Serine/threonine-protein kinase 26	10	12	12	5	26.9144	26.6136	27.3161	27.069	26.8484	26.9562	27.1502	26.6132	-0.0862939	0	0.182433	0
A0A0C4DFP4;A0A6Q8PF23;Q96IV0-2;Q96IV0;Q96IV0-3;Q96IV0-5;A0A6Q8PGC8;H0Y2P2;A0A6Q8PHH7;A0A6Q8PHJ3;C9JU75;A0A6Q8PFQ1;Q96IV0-4	NGLY1	Peptide-N(4)-(N-acetyl-beta-glucosaminyl)asparagine amidase	13	8	8	8	24.7911	24.4823	24.961	24.7956	24.4623	24.7422	24.7895	24.6905	-0.0863955	0	0.29236	0
Q96GD4-5;Q96GD4;Q96GD4-4;J3KTD6;Q96GD4-2;J3KT86;J3QLN8;J3QR41;Q96GD4-3;J3KRF8;J3KRJ2;Q9UQB9-2;A0A0A0MSY3;Q9UQB9-3;Q9UQB9;Q5Y191;M0QYK8	AURKB	Aurora kinase B	17	23	23	22	26.4911	26.8952	27.0032	26.919	26.5668	26.7693	26.7535	26.8724	-0.0866123	0	0.273502	0
J3KQ48;Q9Y3E5	PTRH2	Peptidyl-tRNA hydrolase 2, mitochondrial	2	5	5	5	25.5152	24.2431	24.8102	24.7324	24.7592	24.6402	25.8774	23.675	-0.0872871	0.078056	0.0584264	0.0491321
Q15031;E9PHM2;A0A499FJL2;A0A494C1E0;C9JYR8	LARS2	Probable leucine--tRNA ligase, mitochondrial	5	5	5	5	22.9193	23.9478	23.4608	24.2159	23.5731	23.6515	23.7885	23.1808	-0.0874895	0.154744	0.122092	0.128505
P35250;P35250-2;A0A087WVY3;H7C5P4;H7C596;H7C5P1;H7C5Q7;F8WC37;H7C5A0;H7C5G4;H7C5S7	RFC2	Replication factor C subunit 2	11	19	19	19	28.3422	28.1807	28.3145	28.2863	28.0739	28.0723	28.2748	28.3516	-0.0877569	0	0.507114	0
Q92918-2;K7ER95;Q92918;K7EKT6;K7EJS6;K7ERT2	MAP4K1	Mitogen-activated protein kinase kinase kinase kinase 1;Mitogen-activated protein kinase kinase kinase kinase	6	23	23	23	26.7354	26.4881	26.5219	26.8439	26.8642	26.1574	26.5581	26.6583	-0.0878233	0	0.203214	0
P61106;X6RFL8	RAB14	Ras-related protein Rab-14	2	11	11	11	26.4614	26.5985	26.6909	26.2784	26.4738	26.2548	26.2064	26.7419	-0.088054	0	0.234644	3.39935e-17
O43865-2;O43865;H0Y8B3;Q96HN2-4;Q96HN2-3	AHCYL1;AHCYL2	Putative adenosylhomocysteinase 2;Adenosylhomocysteinase;Putative adenosylhomocysteinase 3	5	6	6	1	26.7165	26.099	26.0291	26.7442	26.0819	25.6514	26.5049	26.9979	-0.0881614	0	0.0926691	0
A0A7I2V430;A0A7I2V4F0;Q92499;A0A7I2V2M5;A0A7I2YQ77;A0A087WZ71;Q92499-3;Q92499-2;A0A087X2G1;A0A7I2V4J3;A0A7I2V421;A0A7I2V5X8;A0A7I2YQD0;A0A7I2V4Q0	DDX1	ATP-dependent RNA helicase DDX1	14	41	41	41	27.863	28.0304	27.9061	27.7808	27.8751	28.0135	27.8506	27.4859	-0.0888337	0	0.300151	0
O75396;A0A087X1A9	SEC22B	Vesicle-trafficking protein SEC22b	2	9	9	9	27.6865	27.741	27.83	27.4845	27.6564	27.5418	27.8001	27.3878	-0.0889459	0	0.3326	0
Q13263;Q13263-2;M0R0K9;M0R3C0;M0R2I3	TRIM28	Transcription intermediary factor 1-beta	5	39	39	39	29.9485	29.8736	30.1216	30.0883	29.875	29.5535	30.0601	30.1864	-0.0892981	0	0.242668	0
Q5SR50;F8W9P4;O00329;O00329-2;Q68DL0;H0Y871	PIK3CD	Phosphatidylinositol 4,5-bisphosphate 3-kinase catalytic subunit delta isoform	6	7	7	6	23.4234	23.6902	23.6406	24.4373	23.4576	23.614	23.455	24.3074	-0.0893691	0	0.110228	0
Q9H2M9;F8WDJ2;H7C4Y9;Q9H2M9-2	RAB3GAP2	Rab3 GTPase-activating protein non-catalytic subunit	4	32	32	32	27.124	26.5948	27.5082	27.6594	27.4921	27.3265	27.4361	26.2732	-0.0896	0	0.0870437	0
P23528;G3V1A4;E9PK25;E9PP50;E9PQB7;E9PLJ3;E9PS23;Q9Y281-3;Q9Y281	CFL1	Cofilin-1	9	20	20	19	29.7292	29.801	29.8709	29.6403	29.8595	29.6742	29.643	29.5042	-0.0901282	0	0.460499	0
G5EA36;P30260;P30260-2;I3L328;I3L3H6;F6QPS0;I3L394;K7EMA6;I3L2Z8;E9PRZ6	CDC27	Cell division cycle protein 27 homolog	10	10	10	10	24.2222	25.1136	25.5079	25.4605	24.8073	25.537	25.2883	24.3109	-0.0901609	0	0.0807489	0
Q9H967;A0A0C4DFX7;C9JE56	WDR76	WD repeat-containing protein 76	3	34	34	34	25.8009	25.5239	26.1313	25.9598	25.7734	26.0232	25.5503	25.7073	-0.0904247	0	0.223617	0
Q8IV53-2;Q8IV53;K7EKL5;K7EM80;K7EMN9;K7ENM0;B7ZBL5;Q6P3S1-3;Q6P3S1-4;Q6P3S1-2;Q6P3S1-5	DENND1C	DENN domain-containing protein 1C	11	6	6	5	24.6764	24.4189	24.3781	24.8253	24.7476	24.4325	25.4423	23.3133	-0.0907476	0.0588795	0.0690262	0.0392321
Q9H6R0;I3L1L6;Q9H6R0-2;Q05BE5;I3L0M5	DHX33	Putative ATP-dependent RNA helicase DHX33	5	31	31	31	25.4159	25.1225	24.1876	24.5667	24.7022	25.3689	24.6783	24.1796	-0.0909052	0	0.0898422	0
P46109	CRKL	Crk-like protein	1	7	7	7	24.9805	24.9543	26.0322	25.1044	25.543	25.1585	25.4042	24.6008	-0.0911992	0	0.101397	0
C9JA08;Q96D46;C9J0B9;C9IZW9;C9K0C2	NMD3	60S ribosomal export protein NMD3	5	13	13	13	26.8546	25.0718	26.9597	25.5879	26.3672	24.943	26.7714	26.0268	-0.0913659	0	0.0526023	0
Q9BYN8	MRPS26	28S ribosomal protein S26, mitochondrial	1	8	8	8	25.6269	25.8461	25.5961	25.4965	25.3042	25.4251	25.2846	26.1846	-0.0917643	0	0.155441	0
P23526;P23526-2	AHCY	Adenosylhomocysteinase	2	21	21	21	28.6591	28.5564	28.8294	29.2137	28.5606	28.5273	28.5717	29.2317	-0.0918577	0	0.158213	0
O95295	SNAPIN	SNARE-associated protein Snapin	1	2	2	2	23.1627	23.2953	23.0485	23.2125	23.2115	22.7827	22.709	23.6469	-0.0922187	0.262218	0.258139	0.25988
Q15397;S4R3K8	KIAA0020	Pumilio domain-containing protein KIAA0020	2	27	27	27	26.0646	26.0713	25.8646	25.9996	26.03	25.886	26.1367	25.5772	-0.0925552	0	0.296604	0
Q56NI9;Q56NI9-2;E5RFE4;H0YB88;E5RIE3;E5RFP7	ESCO2	N-acetyltransferase ESCO2	6	21	21	21	25.0281	25.808	24.5563	24.8527	24.7468	24.7376	25.2434	25.147	-0.0925641	0	0.115348	0
Q8N1G4	LRRC47	Leucine-rich repeat-containing protein 47	1	9	9	9	25.4361	24.7936	25.2543	25.8243	25.2569	24.7463	25.5139	25.4206	-0.0926482	0	0.126832	0
O00425;O00425-2;F8WD15;Q9NZI8-2;Q9NZI8;Q9Y6M1-5;Q9Y6M1-6;Q9Y6M1-3;Q9Y6M1-4	IGF2BP3	Insulin-like growth factor 2 mRNA-binding protein 3	9	27	27	26	29.2828	28.9396	28.828	29.2684	28.9295	28.8973	29.007	29.1118	-0.093338	0	0.315992	0
P49327;A0A0U1RQF0;A0A0U1RRG3;A0A1B0GTR5;J3KTF0	FASN	Fatty acid synthase;[Acyl-carrier-protein] S-acetyltransferase;[Acyl-carrier-protein] S-malonyltransferase;3-oxoacyl-[acyl-carrier-protein] synthase;3-oxoacyl-[acyl-carrier-protein] reductase;3-hydroxyacyl-[acyl-carrier-protein] dehydratase;Enoyl-[acyl-carrier-protein] reductase;Oleoyl-[acyl-carrier-protein] hydrolase	5	105	105	105	29.352	29.0667	29.4685	29.5954	29.3411	28.9572	29.3178	29.4926	-0.0934777	0	0.236226	0
A0A7I2YQI0;C9J494;A0A7I2V5D2;Q9H000;Q9H000-2;A0A7I2V422;A0A7I2V4L9;A0A7I2V388	MKRN2	Probable E3 ubiquitin-protein ligase makorin-2	8	12	12	12	26.2631	25.6685	26.5706	25.3891	25.9599	25.8736	25.8595	25.8204	-0.0944671	0	0.130842	0
O95639;O95639-3;O95639-2;B7Z7B0;C9JEV9;H7C419;C9K0K2;H7C016;F8WEL7;H9KVA5;A6NMK7	CPSF4	Cleavage and polyadenylation specificity factor subunit 4	11	16	16	16	26.4908	26.308	26.3694	26.264	26.4275	26.534	26.438	25.6541	-0.0946548	0	0.174881	0
Q9UPN9;Q9UPN9-2;H0Y612	TRIM33	E3 ubiquitin-protein ligase TRIM33	3	14	14	14	25.7298	25.7199	25.6973	25.4688	26.1549	25.5572	25.1172	25.4079	-0.0946579	0	0.160241	0
P41214;P41214-2;A0A087X1L6;Q5SY38	EIF2D	Eukaryotic translation initiation factor 2D	4	7	7	7	24.682	24.4068	24.808	24.4903	24.517	24.5127	24.5504	24.4276	-0.094817	0	0.449633	0
Q8IWX8;J3QK89	CHERP	Calcium homeostasis endoplasmic reticulum protein	2	23	23	23	27.2454	27.6339	27.0935	26.9416	27.1446	27.2886	27.2365	26.8649	-0.0949005	0	0.215135	0
Q9Y3C8	UFC1	Ubiquitin-fold modifier-conjugating enzyme 1	1	4	4	4	25.4028	24.8997	24.9495	23.4549	24.4414	24.0783	24.7801	25.0268	-0.0950969	0.118852	0.100806	0.13613
Q9NRY4	ARHGAP35	Rho GTPase-activating protein 35	1	7	7	7	24.4916	24.5742	24.7696	24.6	24.0616	24.3821	24.5169	25.0933	-0.095364	0	0.164773	0
Q9Y2L9-2;Q9Y2L9;Q9Y2L9-3;C9JWE0;C9J5B8	LRCH1	Leucine-rich repeat and calponin homology domain-containing protein 1	5	15	15	13	25.4776	24.7184	25.1028	24.3117	25.3817	24.6743	24.4613	24.7101	-0.0957808	0	0.110728	0
Q5VIR6;A0A7P0T9B2;A0A7P0Z400;Q5VIR6-1;Q5VIR6-2;A0A7P0Z4K0;Q5VIR6-3;A0A7P0TA79;F6VX93;A0A7P0Z461;A0A7P0TAK4;A0A7P0T9V8;A0A7P0TAE0;A0A7P0T874;A0A7P0T8P7;A0A7P0T8V1;A0A7P0TB80;I3L184;A0A7P0TB16;A0A7P0TAF8;A0A7P0T805;A0A7P0TA53;E7EVT8;A0A7P0TBK3;A0A7P0Z4Q7;A0A7P0T8A5;A0A7P0T8V9;A0A7P0T8S5;A0A7P0T8I9;A0A7P0T8K1;A0A7P0TA41;A0A7P0TBJ8;A0A7P0T7U9;A0A7P0T9B6;I3L4P9;A0A7P0T9Z7;I3L0S6;A0A7P0T8D0;A0A7P0Z4M8	VPS53	Vacuolar protein sorting-associated protein 53 homolog	39	12	12	12	26.2498	25.1367	25.8079	26.2478	25.7319	25.4672	25.7547	26.1032	-0.0963102	0	0.12274	1.69967e-17
D6R9P3;D6RD18;D6RBZ0;Q99729-3;Q99729-2;Q99729-4;Q99729	HNRNPAB	Heterogeneous nuclear ribonucleoprotein A/B	7	12	11	11	28.0708	27.6751	28.2316	27.9063	28.0433	28.0907	27.5732	27.7891	-0.0968995	0	0.231111	0
A2A288;A2A288-4;A2A288-3;B7ZBA4;H0Y4Y6	ZC3H12D	Probable ribonuclease ZC3H12D	5	13	13	13	24.2893	24.3498	24.4643	24.5047	24.3185	24.3346	24.4185	24.1467	-0.0974631	0	0.609781	0
Q9NZN8;F8VV52;F8VUB4;Q9NZN8-5;Q9NZN8-4;Q9NZN8-2;F8W145;F8VRS8;A0A087X050;F8VVY1;F8VQD8;F8VX63;F8VWH8;H0YH84;F8VQF4;Q9NZN8-3;H0YI11	CNOT2	CCR4-NOT transcription complex subunit 2	17	5	5	5	23.9452	23.5324	23.472	23.0648	23.5978	23.6366	23.2581	23.1307	-0.0978378	0.110465	0.148387	0.15356
Q93084;Q93084-4;Q93084-3;Q93084-7;Q93084-1;Q93084-6;Q93084-5	ATP2A3	Sarcoplasmic/endoplasmic reticulum calcium ATPase 3	7	34	25	23	27.9536	28.0837	28.0302	28.0541	27.934	27.9821	27.727	28.0864	-0.0980114	0	0.570553	0
Q5QPK2;H0Y368;O60762;Q5QPJ9	DPM1	Dolichol-phosphate mannosyltransferase subunit 1	4	12	12	12	26.1375	26.3171	25.8238	26.6143	26.1084	26.452	25.718	26.2203	-0.0984836	0	0.168984	0
Q15796-2;Q15796;B7Z5N5;K7EJX0;K7ERC7;K7ESI8;K7EL92	SMAD2	Mothers against decapentaplegic homolog 2;Mothers against decapentaplegic homolog	7	9	9	3	26.826	26.1809	26.4391	26.5	26.1446	26.3214	26.1084	26.9774	-0.0985376	0	0.156459	0
B1ALA9;P60891;A0A2R8Y7H4;P60891-2;A0A6Q8PGP2;A0A6Q8PHI4;A0A6Q8PHK9;B1ALA7;A0A6Q8PGX9;A0A6Q8PG13;A0A6Q8PEU0;A0A6Q8PG82;Q15244;A0A6Q8PGF9;A0A0A0MRQ9;A0A6Q8PFD7;A0A6Q8PFD1;A0A6Q8PG31	PRPS1	Ribose-phosphate pyrophosphokinase 1	18	16	16	5	28.3033	28.1993	28.3203	28.7418	28.2683	28.004	28.2379	28.6578	-0.0991628	0	0.219437	3.39935e-17
Q9H8H0;J3QR28;J3QLQ6;Q9H8H0-2;J3QKV1	NOL11	Nucleolar protein 11	5	37	37	37	28.2173	28.5292	27.8684	27.9004	28.216	28.7297	27.9398	27.2318	-0.0995064	0	0.105213	0
Q9BXP5-4;Q9BXP5-2;Q9BXP5-3;Q9BXP5;Q9BXP5-5;H7C3A1;H7C1K0;A0A0A0MSP6;A0A286YEP7;H7C0U8	SRRT	Serrate RNA effector molecule homolog	10	35	35	35	28.3038	27.8664	27.9764	28.1625	27.7936	27.7464	28.1303	28.2394	-0.0998423	0	0.262783	0
Q9H501;A0A087WX71	ESF1	ESF1 homolog	2	35	35	35	25.6774	25.6693	25.4222	24.7437	25.5554	25.7878	25.3519	24.418	-0.0998779	0	0.0983619	0
A0A494C108;Q8N9T8;H0YFD2;H0YH26;F8WFC1;H0YG91	KRI1	Protein KRI1 homolog	6	22	22	22	26.2223	26.4228	25.9752	25.5575	26.0372	26.1907	26.1218	25.4283	-0.0999578	0	0.149218	0
P49588;A0A6Q8PGN5;P49588-2;H3BPK7;A0A6Q8PFY2;A0A6Q8PF33;A0A6Q8PGR9;A0A6Q8PGE8;A0A6Q8PFK3;A0A6Q8PGB5;A0A6Q8PHJ2;A0A6Q8PH44;A0A6Q8PHP7;A0A6Q8PHP3;A0A6Q8PF77;A0A6Q8PG28;A0A6Q8PG62;A0A6Q8PGI8;A0A6Q8PHN5	AARS	Alanine--tRNA ligase, cytoplasmic	19	31	31	31	27.5835	28.219	27.3016	28.1686	27.8966	27.6954	28.2327	27.0464	-0.100395	0	0.110639	0
Q9UMR2-2;Q9UMR2;H3BQK0;Q9UMR2-4;Q9UMR2-3;H3BN59;H3BMQ5	DDX19B	ATP-dependent RNA helicase DDX19B	7	19	19	1	27.4705	27.0856	27.2442	27.6108	27.1407	26.948	27.2697	27.6501	-0.100614	0	0.212511	0
Q8IWT3;Q8IWT3-3;E9PEZ1	CUL9	Cullin-9	3	5	5	4	27.8417	28.0795	27.2415	27.8506	27.6232	27.4427	27.6285	27.9152	-0.100954	0	0.194835	3.39935e-17
A0A669KB29;Q9P0U4;Q9P0U4-2;K7EQZ1;K7EQ21;K7EKZ6;K7EJR0	CXXC1	CXXC-type zinc finger protein 1	7	7	7	7	23.8641	23.9008	23.4017	23.5807	23.7503	23.5772	23.2938	23.7167	-0.102334	0.0110916	0.19595	0.0795087
Q14011;K7ENX8;K7ELV6;K7EJV5;K7ELT6;K7EJV1;K7EMY9;K7EPM4;K7ER40;K7EQR7;D6W5Y5;Q14011-2;K7EQX4;K7ENN6;K7EIF7;K7EQL0	CIRBP	Cold-inducible RNA-binding protein	16	4	4	4	26.2291	26.5094	25.625	24.9486	26.128	26.8236	26.0878	23.8581	-0.103614	0.0418404	0.0492151	0.0182923
H7BXI1;A0A499FIX8;A0FGR8-2;A0FGR8-6;A0A087WXU3;A0FGR8;A0FGR8-4;A0FGR8-5	ESYT2	Extended synaptotagmin-2	8	31	31	31	26.9914	27.1204	26.4093	27.35	26.9615	26.943	26.4549	27.0968	-0.103743	0	0.163353	0
A0A0B4J1V9;Q9NRZ9-3;Q9NRZ9-2;Q9NRZ9;Q9NRZ9-6;Q9NRZ9-5;F6XU50;Q9NRZ9-4;A0A087WSW7;Q9NW36;Q9NRZ9-8;Q9NRZ9-7;B1ALG6;Q9NRZ9-9	HELLS	Lymphoid-specific helicase	14	23	23	23	26.8334	26.95	27.0467	27.0221	26.7438	26.7218	26.9335	27.0357	-0.104352	0	0.540135	0
Q9UIA9;E7ESC6;E5RIW1;H0YBE1	XPO7	Exportin-7	4	29	29	28	26.8625	26.2961	26.456	26.8601	26.9298	26.2917	26.5606	26.2748	-0.104486	0	0.19605	0
D6RID8;Q6P1K8;Q13888;R4GMS9;D6RJD3;D6RAW1;D6RIT7;D6RGC9	GTF2H2C;GTF2H2	General transcription factor IIH subunit 2-like protein;General transcription factor IIH subunit 2	8	3	3	3	23.4987	26.7657	26.8195	26.9682	27.0021	26.5099	26.2054	23.9158	-0.104741	0.13974	0.0378972	0.0535019
Q9Y4R8;H3BRS3;H3BU45	TELO2	Telomere length regulation protein TEL2 homolog	3	24	24	24	26.7515	26.1424	26.4968	26.8535	26.4501	26.2077	26.4091	26.7556	-0.105459	0	0.216411	0
Q7LBR1	CHMP1B	Charged multivesicular body protein 1b	1	3	3	3	26.8078	25.5532	25.8825	25.303	26.1022	26.4056	26.0922	24.5217	-0.106226	0	0.0705485	0
F8VPD4;P27708;H7C2E4;H7C3Z5;H7BZB3;A0A669KBF2	CAD	CAD protein;Glutamine-dependent carbamoyl-phosphate synthase;Aspartate carbamoyltransferase;Dihydroorotase	6	89	89	87	29.0575	28.8725	29.223	29.1232	29.0112	28.7169	29.004	29.1186	-0.106378	0	0.415426	0
O43264;O43264-2;F5H3C1	ZW10	Centromere/kinetochore protein zw10 homolog	3	28	28	28	27.3066	26.4555	27.4946	27.1708	27.4164	26.7909	27.3764	26.4179	-0.106469	0	0.119902	0
A0A087WYJ2;M0R2B7;P28340;M0QZR8;A0A2R8Y7K6;A0A2R8Y705;M0QXE6;M0QXQ2;M0R3H8	POLD1	DNA polymerase;DNA polymerase delta catalytic subunit	9	37	37	37	26.5263	26.5247	26.7162	26.7366	26.627	26.324	26.355	26.7705	-0.106799	0	0.379608	0
Q15080;A0A0G2JR51;A0A494BZS1;A0A217FLJ2;Q15080-3;B0QY04	NCF4	Neutrophil cytosol factor 4	6	15	15	15	27.0822	26.8422	28.2089	26.7872	27.5225	27.0529	27.4635	26.4534	-0.107035	0	0.0944379	1.69967e-17
Q96FS4;F6RY50;E9PIB3	SIPA1	Signal-induced proliferation-associated protein 1	3	30	30	30	26.0958	25.8059	26.1918	25.9213	26.0055	25.6527	25.7203	26.2073	-0.107269	0	0.288113	0
A0A0A0MSB8;Q9UPT5-2;Q9UPT5-5;Q9UPT5-1;Q9UPT5-6;Q9UPT5;B4DJ07;B5MCY9;A0A0A0MRE1;Q9UPT5-4;C9JME6;K7ERQ5;C9JKC2	EXOC7	Exocyst complex component 7	13	5	5	5	23.7586	23.6773	23.3721	23.8954	23.3725	23.4867	23.5513	23.8626	-0.107548	0.105125	0.366853	0.407077
Q9UL25	RAB21	Ras-related protein Rab-21	1	7	7	7	25.9743	25.9787	25.9401	25.878	26.1023	25.6754	25.7742	25.7866	-0.108183	0	0.522077	0
O15084;O15084-4;O15084-1;O15084-2;B4DIW9	ANKRD28	Serine/threonine-protein phosphatase 6 regulatory ankyrin repeat subunit A	5	11	9	8	25.305	24.6522	25.5551	24.9668	25.0724	24.5718	25.7179	24.6821	-0.108737	0	0.125171	0
Q96L92-3;Q96L92;A0A2R8Y8A7;Q96L92-2;A0A5H1ZRP6;A0A2R8Y871;A0A2R8Y3S6;H7C603;A0A2R8YD75	SNX27	Sorting nexin-27	9	13	13	13	25.9533	25.6963	26.0327	26.1675	26.0084	25.5364	25.6149	26.2547	-0.108876	0	0.223021	0
J3KPG5;F8VU39;Q9UIF9-2;Q9UIF9-3;Q9UIF9;A0A0C4DGI9;H0YII3;H0YHL2;H0YHQ7	BAZ2A	Bromodomain adjacent to zinc finger domain protein 2A	9	44	44	44	26.8796	26.8823	26.5599	26.5475	26.5005	26.5906	26.6802	26.6598	-0.109535	0	0.484425	0
Q9HBL8;I3L543;I3L1Y8;I3L3I6;I3L0Y6;I3L3Z0	NMRAL1	NmrA-like family domain-containing protein 1	6	11	11	11	26.1198	25.6081	26.1756	26.3321	25.8927	25.7033	26.1751	26.0233	-0.110276	0	0.24031	0
O60684;Q5TFJ7;S4R3E5	KPNA6	Importin subunit alpha-7	3	16	9	6	26.1778	26.0028	26.3534	26.2008	25.8006	25.8131	26.3834	26.2955	-0.110555	0	0.26674	0
P52907	CAPZA1	F-actin-capping protein subunit alpha-1	1	16	12	12	29.2468	29.1613	29.4147	28.4494	29.0724	29.1367	29.2207	28.3997	-0.11067	0	0.148484	0
Q00839;Q00839-2;A0A1W2PPS1;A0A1X7SBS1;A0A1W2PP35;Q5RI18;A0A1W2PPH7;A0A1W2PPL4;A0A1W2PP34;A0A1W2PQL0;A0A1W2PQ74;A0A1W2PRZ7;A0A1W2PQD4;A0A1W2PRI6;A0A1W2PPE9;A0A087WZF3;A0A1W2PP22;A0A1W2PNG3;A0A087WVI9	HNRNPU	Heterogeneous nuclear ribonucleoprotein U	19	48	48	48	31.1322	31.1542	31.2429	31.2796	31.0567	30.9107	31.2166	31.1811	-0.110966	0	0.692289	0
Q99613;Q99613-2;B5ME19;H3BPE3;H3BPE4;H3BTY8	EIF3C;EIF3CL	Eukaryotic translation initiation factor 3 subunit C;Eukaryotic translation initiation factor 3 subunit C-like protein	6	31	31	31	27.5927	27.4373	27.7325	27.5478	27.4802	27.3602	27.5698	27.4547	-0.111359	0	0.728239	1.35974e-16
P20700;E9PBF6;A0A0D9SFE5;A0A0D9SFY5	LMNB1	Lamin-B1	4	54	54	49	31.057	31.3739	30.7099	30.9101	31.0858	31.1819	30.6303	30.7073	-0.111429	0	0.229645	3.39935e-17
P21283;E7EV59;A0A0U1RR16;Q8NEY4-2;Q8NEY4	ATP6V1C1	V-type proton ATPase subunit C 1	5	16	16	16	28.2831	28.048	28.8761	28.7924	28.5483	28.3432	29.0997	27.5626	-0.111438	0	0.109713	0
H3BQK9;H3BPE1;Q9UPN3;A0A7P0MQR8;Q9UPN3-2;Q9UPN3-3;A0A590UJG2;Q9UPN3-4;Q9UPN3-5;H0Y390;A0A5F9ZGX0;E9PNZ4;E9PLY5;A0A669KBB0;E9PLY0;A0A669KB06;A0A0A6YYJ5;H0Y314;H0Y4F5;H0Y6T5;H0Y7I1;A0A494C073;A0A494C1U5;E9PS75;A0A0U1RQJ2;H0YC65;A0A669KB84	MACF1	Microtubule-actin cross-linking factor 1, isoforms 1/2/3/5	27	154	153	152	27.1899	27.2945	27.2378	27.5375	27.0032	27.481	27.0067	27.3224	-0.111583	0	0.335833	0
Q00535;Q00535-2	CDK5	Cyclin-dependent-like kinase 5	2	18	17	17	26.4774	26.1777	26.8235	26.8162	26.3671	26.2074	26.2036	27.069	-0.111898	0	0.168008	0
Q69YN2;Q69YN2-3;A0A286YF56;Q69YN2-2;A0A0S2Z5Q6;A0A286YEP9	CWF19L1	CWF19-like protein 1	6	9	9	9	24.9145	24.3433	25.0304	25.1928	24.9222	24.3028	25.1336	24.6735	-0.112203	0	0.169075	0
Q14149	MORC3	MORC family CW-type zinc finger protein 3	1	7	7	7	23.5075	23.3135	23.8865	23.8559	23.6404	23.4034	23.448	23.6227	-0.112238	0.0700286	0.320372	0.234392
F8WAJ0;Q9H8H2;Q9H8H2-2;Q9H8H2-4;Q9H8H2-3	DDX31	Probable ATP-dependent RNA helicase DDX31	5	32	32	32	24.3873	24.5062	24.5692	24.8622	24.905	25.1564	24.0435	23.7679	-0.11302	0	0.121062	0
Q13416;B8ZZ80;C9JK08	ORC2	Origin recognition complex subunit 2	3	12	12	12	27.0531	26.3366	26.5365	27.0526	26.2437	26.6839	27.1679	26.4262	-0.114253	0	0.162251	0
Q5JVF3;Q5JVF3-3;Q5JVF3-2;Q5JVF3-4	PCID2	PCI domain-containing protein 2	4	25	25	25	27.7612	27.7872	27.5343	27.5554	27.6525	27.7284	27.3164	27.4838	-0.114284	0	0.452799	0
Q9NWQ4-4;Q9NWQ4;G3V553;Q9NWQ4-1	GPATCH2L	G patch domain-containing protein 2-like	4	6	6	6	24.0303	24.3143	24.4505	23.705	23.2756	24.5323	24.4105	23.8246	-0.114297	0.239066	0.23246	0.136091
P13639;M0R0I6	EEF2	Elongation factor 2	2	54	53	53	31.0911	30.9311	31.0121	31.2359	30.9233	30.6904	31.2019	30.9971	-0.114414	0	0.407212	6.7987e-17
Q9H8Y8;Q9H8Y8-2;Q9H8Y8-3;F8WEG2	GORASP2	Golgi reassembly-stacking protein 2	4	7	7	7	26.1237	25.629	26.1209	26.2216	25.2803	25.4371	26.1603	26.7589	-0.114645	0	0.116092	0
Q9UBB5;X6RBL6;Q9UBB5-3;J3KSA7	MBD2	Methyl-CpG-binding domain protein 2	4	11	11	11	25.8399	25.9088	25.8791	25.672	25.9448	26.2169	25.7519	24.927	-0.114798	0	0.15553	0
P18754;P18754-2;C9JW69;C9JRH2;C9J3R0;C9JMJ4;C9JQZ4	RCC1	Regulator of chromosome condensation	7	13	13	13	26.7877	26.7524	27.1122	27.3632	26.9919	26.6546	26.7268	27.1825	-0.114905	0	0.2475	0
O75569;O75569-2;O75569-3;A0A7I2V5H3;A0A7I2YQ87;A0A7I2V3L6;A0A7I2V3J2;A0A7I2V5C2;G5E9Q4;B4DJC7;A0A7I2V2I8;C9JMM3;F8WEG8;A0A7I2V2P4;A0A7I2V315;A0A7I2V593;A0A7I2V332	PRKRA	Interferon-inducible double-stranded RNA-dependent protein kinase activator A	17	11	11	11	27.6184	27.535	27.7208	28.1626	27.407	27.535	27.771	27.8642	-0.114914	0	0.271256	0
Q8TDZ2;Q8TDZ2-4;Q8TDZ2-2;Q8TDZ2-3;H0Y6Z4;Q5TED7	MICAL1	Protein-methionine sulfoxide oxidase MICAL1	6	11	11	11	24.5419	24.3673	25.0992	24.5006	24.9049	24.3893	25.8036	22.9515	-0.114937	0.0107595	0.0661513	0.00559956
P40938;P40938-2;A0A087X270	RFC3	Replication factor C subunit 3	3	21	21	21	28.3689	27.979	28.1918	28.3841	28.1442	27.8024	28.1545	28.3627	-0.115012	0	0.32646	0
Q9BV57;Q9BV57-2;A0A0G2JQN5;H7C382	ADI1	1,2-dihydroxy-3-keto-5-methylthiopentene dioxygenase	4	8	8	8	26.0979	25.7815	26.5385	26.3335	26.1948	25.5305	26.0086	26.5535	-0.115985	0	0.167339	0
O00471;A0A0A0MSI8;F8W9B8	EXOC5	Exocyst complex component 5	3	9	8	8	24.3414	24.3692	25.2011	24.4155	24.2078	24.2964	25.0337	24.3244	-0.116223	0	0.158516	0
Q96P70	IPO9	Importin-9	1	5	5	5	24.4016	23.3805	24.319	24.4219	24.5644	23.4541	24.4074	23.6317	-0.116332	0.0554231	0.122043	0.077777
Q9Y2W2	WBP11	WW domain-binding protein 11	1	12	12	8	23.8387	24.4453	23.8036	23.9624	23.6174	23.8276	23.5464	24.5926	-0.116498	0	0.158796	0
E7ERI8;E7EW49;O75122-3	CLASP2	CLIP-associating protein 2	3	28	28	2	26.232	25.2436	26.0692	26.0483	25.9313	25.6789	25.8843	25.6325	-0.116522	0	0.196319	3.39935e-17
Q8NBT0-2;Q8NBT0;Q8NBT0-3	POC1A	POC1 centriolar protein homolog A	3	7	7	7	23.5123	23.7338	24.5735	23.4676	23.7816	23.944	23.5305	23.5647	-0.116619	0.358353	0.456246	0.199647
Q9P107-2;Q9P107;K7EJC2;K7EQR5	GMIP	GEM-interacting protein	4	12	12	12	25.5726	24.8058	25.3536	25.1569	25.0172	24.6551	25.742	25.0071	-0.116888	0	0.160379	0
Q92541;H0YKX1	RTF1	RNA polymerase-associated protein RTF1 homolog	2	23	23	23	25.4823	25.2027	25.3326	25.1147	25.38	25.2559	25.627	24.4016	-0.11692	0	0.161943	0
P14868;P14868-2;H7BZ35;C9J7S3;C9JLC1;H7C278;C9JQM9	DARS	Aspartate--tRNA ligase, cytoplasmic	7	36	36	36	28.8734	28.6721	28.7319	29.0963	28.6916	28.4172	28.6893	29.1071	-0.117154	0	0.285465	0
F5GWT4;Q9H4A3-2;Q9H4A3;Q9H4A3-5;Q9H4A3-6;Q9H4A3-7;F6UYG0;Q9H4A3-4;K7ENT7;A0A6Q8PFM0;Q96J92-2;Q96J92-3;Q96J92	WNK1	Serine/threonine-protein kinase WNK1	13	10	10	8	24.8134	25.1366	24.7236	24.7521	24.5761	24.6888	24.6721	25.0165	-0.118045	0	0.380678	0
Q5T160;H0Y450	RARS2	Probable arginine--tRNA ligase, mitochondrial	2	14	14	14	24.3072	24.8645	24.543	25.4131	24.9932	24.9237	24.1286	24.6079	-0.118584	0	0.145546	0
Q9H089;H7C2X7;F8WFC6	LSG1	Large subunit GTPase 1 homolog	3	21	21	21	28.0841	27.9575	28.2241	28.4842	27.9335	27.5815	28.2697	28.4904	-0.118692	0	0.206123	0
A0A7I2V2P6;A0A3B3ISG5;P14735;A0A7I2V610;A0A7I2V3E3;A0A7I2YQV5;A0A7I2V2S1;A0A7I2V4Q3;A0A7I2YQS6;A0A7I2V612;A0A7I2V373;A0A7I2V4A4;A0A7I2V634;A0A7I2V3K9;B3KSB8;P14735-2	IDE	Insulin-degrading enzyme	16	15	15	15	24.8594	24.1688	25.1045	25.2378	24.7221	24.0825	25.0609	25.027	-0.119508	0	0.137526	0
Q8N3X1;Q8N3X1-2	FNBP4	Formin-binding protein 4	2	12	12	12	24.6676	24.9669	24.1321	24.4153	24.7563	25.0801	23.8717	23.9927	-0.120273	0	0.13202	0
E7ETZ4;Q9Y6E2;B5MCH7;Q75MG1;B5MCE7;E9PFD4;E7EMS9;C9JF98;Q9Y6E2-2;E9PFE3;F8WDX8	BZW2	Basic leucine zipper and W2 domain-containing protein 2	11	19	18	18	27.0903	26.6427	27.0824	27.5084	26.8707	26.6277	27.033	27.3107	-0.120443	0	0.210653	0
K7EJE8;K7EKE6;P36776-2;P36776;P36776-3;K7ER27;K7ER56;K7ERR6;K7EQF8	LONP1	Lon protease homolog, mitochondrial	9	30	30	30	26.6886	26.9025	26.8356	27.0869	26.6161	26.6402	26.5714	27.2033	-0.120649	0	0.295981	0
J3KPT4;Q9H4I3;Q9H4I3-2	TRABD	TraB domain-containing protein	3	8	8	8	26.3652	25.8911	26.134	26.3613	26.1036	25.6516	26.4011	26.1114	-0.120969	0	0.258949	0
A0A7I2V539;P30419-2;P30419;A0A7I2V3X4;A0A7I2V3U5;K7EN82;A0A7I2V4Y5;Q5VUC6;O60551;B7Z8J4	NMT1	Glycylpeptide N-tetradecanoyltransferase 1	10	10	10	10	25.9755	25.545	25.9886	26.2759	25.8741	25.9164	26.0597	25.4509	-0.121015	0	0.246773	0
A0A5F9ZHN7;Q9NTJ5;E9PGZ4;Q9NTJ5-2;C9JV50;F8WDN7;F8WCQ2	SACM1L	Phosphatidylinositide phosphatase SAC1	7	15	15	15	27.0482	26.0998	26.314	26.4674	26.8315	26.5112	25.9113	26.1903	-0.12127	0	0.164527	0
F5H0F9;Q9UJX4;Q9UJX4-3;F5GY68;F5H3S5;H0YFB5;Q9UJX4-2;F5GZ05;F5H0N1	ANAPC5	Anaphase-promoting complex subunit 5	9	8	8	8	24.4885	24.5581	25.5832	24.5765	24.6654	24.5174	25.0823	24.4552	-0.121491	0	0.157006	0
Q9H8H3;H0YI09;F8VQX6	METTL7A	Methyltransferase-like protein 7A	3	8	8	8	26.578	26.5463	26.5274	26.577	26.5055	26.3022	26.332	26.6006	-0.122125	0	0.84918	1.35974e-16
Q96ME1-4;H0Y6I6;Q96ME1-2;Q96ME1;Q96ME1-3	FBXL18	F-box/LRR-repeat protein 18	5	3	3	3	23.2578	23.6982	24.053	23.3892	23.6736	23.1715	23.4411	23.6234	-0.12213	0.141419	0.191453	0.198157
O75150;H3BP71;O75150-4;O75150-3;H3BS50;H3BQ99;H3BUL6;I3L332;A0A087WTK2	RNF40	E3 ubiquitin-protein ligase BRE1B	9	21	19	19	25.412	25.9129	25.7922	26.2526	25.7298	25.1	25.8422	26.208	-0.122444	0	0.163665	0
Q86X83;Q86X83-2;F8WBW1;F8WC41	COMMD2	COMM domain-containing protein 2	4	4	4	4	25.5436	23.616	24.5291	25.2936	25.3725	23.4809	24.5368	25.1021	-0.12253	0.00667701	0.0755706	0.0192189
P49411;H3BNU3	TUFM	Elongation factor Tu, mitochondrial	2	31	31	31	30.0241	30.0918	29.5832	30.3164	29.8402	29.8588	29.5868	30.2393	-0.122579	0	0.244069	0
Q9H993;F5GZY1	ARMT1	Protein-glutamate O-methyltransferase	2	5	5	5	25.2637	25.1026	25.0805	25.3064	24.6427	24.8304	25.1328	25.6535	-0.123454	0	0.216519	3.39935e-17
Q01201;D6R992;D6RIV7	RELB	Transcription factor RelB	3	12	12	12	25.8361	25.8209	26.3786	26.3235	25.8896	25.4455	26.5942	25.9359	-0.123478	0	0.170275	0
Q8NEM2;I3L3Z1	SHCBP1	SHC SH2 domain-binding protein 1	2	22	22	22	26.297	25.5705	26.9068	26.8734	26.0036	25.7887	26.5339	26.8274	-0.123533	0	0.116709	1.69967e-17
Q9Y6C9	MTCH2	Mitochondrial carrier homolog 2	1	7	7	1	25.9591	26.1505	25.8532	25.9902	25.7289	25.3296	25.9357	26.4644	-0.12356	0	0.200141	0
B0QY89;Q9Y262;Q9Y262-2;B0QY90;C9JHP4;C9K0Q7;H7C3A0;H0Y7E6	EIF3L	Eukaryotic translation initiation factor 3 subunit L	8	29	29	29	27.6751	27.1805	27.5592	27.6303	27.453	27.2083	27.343	27.5441	-0.124179	0	0.408964	6.7987e-17
Q9UH65;E7EMB1;E9PJK8;E9PJM7	SWAP70	Switch-associated protein 70	4	21	21	21	28.2961	28.0609	28.5733	28.7918	28.8364	27.725	28.5687	28.0938	-0.124519	0	0.16314	0
O14980;A0A7I2V461;A0A7I2V2Y6;A0A7I2YQV4;A0A7I2V2H0;A0A7I2V2S3;A0A7I2V3W6;A0A7I2V3P3;A0A7I2V6B9;A0A7I2V3N0;A0A7I2V488;A0A7I2V4A3;A0A7I2YQX3;C9JKM9;C9J673;A0A7I2V2C5;A0A7I2V3J1;A0A7I2YQP1;A0A7P0Z4B7;F8WF71;C9IYM2;A0A7I2V396	XPO1	Exportin-1	22	47	47	47	28.4101	28.2729	28.5611	28.5921	28.5873	28.2781	28.3392	28.133	-0.124664	0	0.469799	0
P42331-2;P42331-3;P42331-6;P42331;P42331-4;P42331-5;H7C4P1;B7Z8K7;C9JB56	ARHGAP25	Rho GTPase-activating protein 25	9	10	10	10	25.2946	24.7452	25.7532	25.4644	24.9457	24.7904	26.0017	25.0198	-0.124962	0	0.135947	0
P22314-2;P22314;Q5JRR6;Q5JRR9;Q5JRS0;Q5JRS2;Q5JRS1;Q5JRS3	UBA1	Ubiquitin-like modifier-activating enzyme 1	8	32	32	32	26.7735	26.9234	27.0367	27.3307	26.9108	26.8145	26.7777	27.0604	-0.125249	0	0.414413	6.7987e-17
Q9BW19;A0A087X1W5;A2AB20;A0A140T9E6	KIFC1	Kinesin-like protein KIFC1	4	27	27	27	25.9659	25.9875	26.271	26.169	25.904	25.9848	26.2353	25.7661	-0.125758	0	0.46152	6.7987e-17
Q9NRX1;F8WBJ6	PNO1	RNA-binding protein PNO1	2	10	10	10	26.1372	25.923	26.0443	26.192	25.8766	25.9625	25.9914	25.9621	-0.125972	0	1.01683	0
Q9Y266;A0A0A0MSU9;A0A0A0MSS4	NUDC	Nuclear migration protein nudC	3	11	11	11	26.6984	26.0744	26.1503	26.6382	25.9884	25.9636	26.3063	26.7991	-0.125995	0	0.196404	0
A0A2R8Y653;Q9BZX2;Q9BZX2-2;Q9HA47-3;Q9HA47;Q9HA47-4	UCK2	Uridine-cytidine kinase 2	6	5	5	5	25.0954	25.1213	24.9583	25.1762	25.1317	25.0279	24.9764	24.711	-0.126038	0	0.58836	0
Q9Y2L1;Q9Y2L1-2;G3V1J5;F2Z2C0	DIS3	Exosome complex exonuclease RRP44	4	38	38	38	26.8606	26.6335	27.0524	27.5517	26.9423	26.4741	27.0345	27.1415	-0.126446	0	0.205019	3.39935e-17
A0A0A0MR09;P43378	PTPN9	Protein-tyrosine-phosphatase;Tyrosine-protein phosphatase non-receptor type 9	2	4	4	4	23.5754	23.5835	23.8783	23.7657	23.4584	23.5391	24.1629	23.1355	-0.126763	0.179558	0.282824	0.271238
Q15181;Q5SQT6	PPA1	Inorganic pyrophosphatase	2	20	20	20	28.5656	28.5733	29.2083	29.0149	28.7463	28.2829	28.8415	28.983	-0.127081	0	0.231501	0
M0QZR4;Q92888;Q92888-3;Q92888-2;Q92888-4;M0QYC1;M0R2C7;M0QYS3;M0QZH8;M0QXV6;M0R3H5	ARHGEF1	Rho guanine nucleotide exchange factor 1	11	32	32	32	27.1647	26.5785	26.8691	27.0061	26.6424	26.5316	27.2034	26.7321	-0.127258	0	0.272057	0
P08238;Q58FF7	HSP90AB1	Heat shock protein HSP 90-beta	2	55	55	30	32.2527	32.0353	32.1891	32.4994	32.2007	31.8265	32.1235	32.3165	-0.127344	0	0.392109	0
Q9P0S3	ORMDL1	ORM1-like protein 1	1	3	1	0	24.6285	24.3706	24.2011	23.9747	24.9037	24.6872	23.4336	23.641	-0.127352	0.164775	0.159238	0.0816612
Q8NF91;Q8NF91-2;A0A0C4DG40;Q8NF91-8;E7ENN3;Q8NF91-4;H0Y325;H0Y326;Q8NF91-11;Q8NF91-3;Q8NF91-9;F8WAI0;Q5JV20;A0A5F9ZHE1;A0A5F9ZH87;A0A5F9ZHB2;A0A5F9ZH86;F5H6R8;F5GZ83	SYNE1	Nesprin-1	19	63	61	61	24.4327	24.4054	24.6543	23.5356	24.6387	24.4777	24.0737	23.3276	-0.127574	0	0.124812	0
C9JQV0;Q9BRJ6;H7C0T1;H7C2R9	C7orf50	Uncharacterized protein C7orf50	4	8	8	8	26.4289	26.1724	26.2827	25.3453	25.7881	25.6608	26.0474	26.2197	-0.128301	0	0.183193	0
P49189;P49189-3;P49189-2	ALDH9A1	4-trimethylaminobutyraldehyde dehydrogenase	3	12	12	12	26.1252	25.2947	26.0993	26.42	25.9723	25.8015	25.8876	25.7619	-0.128974	0	0.208611	3.39935e-17
A0A2R8Y566;Q9P260;Q9P260-2;A0A075B785	KIAA1468	LisH domain and HEAT repeat-containing protein KIAA1468	4	4	4	4	23.8688	23.1401	23.2007	23.8802	22.8982	23.5502	23.5515	23.5727	-0.12928	0.260503	0.439144	0.332484
Q9Y2K2-7;Q9Y2K2-8;Q9Y2K2;H7C3X8;H0Y4E8;H7C038	SIK3	Serine/threonine-protein kinase SIK3	6	4	4	4	24.0266	23.1069	24.2107	23.9099	23.5012	23.3554	24.2962	23.5838	-0.129385	0.213018	0.207747	0.168055
F8W8C2;F2Z3A6;Q9HBM0-2;Q9HBM0	VEZT	Vezatin	4	6	6	6	24.9315	24.3334	24.3248	24.7666	24.396	23.7262	25.6784	24.0377	-0.129502	0	0.104737	0
A0A3F2YNX0;A0A3F2YNZ0;F1T0I1;O15027-2;O15027-4;O15027-3;O15027;O15027-5;X6RGP5;A0A0C4DH09;Q8N9G1	SEC16A	Protein transport protein Sec16A	11	15	15	15	24.6271	24.0156	24.5877	24.848	24.4866	23.8172	24.8003	24.4551	-0.12977	0	0.186943	0
A0A0A0MRM9;Q14978-2;Q14978;S4R349;S4R3C2;S4R402	NOLC1	Nucleolar and coiled-body phosphoprotein 1	6	31	31	2	29.0699	29.1193	28.4216	28.1584	28.2465	29.181	28.6012	28.2207	-0.129969	0	0.151878	0
P49840;A8MT37;A0A7I2YQG6;M0QYV0;A0A7I2V2P0;A0A7I2V2J2;A0A7I2V4Q6;A0A7I2V2P8;A0A7I2YQ81;A0A7I2V5M2;A0A7I2V4Z1;A0A7I2V4W7;A0A7I2V3W5;A0A7I2V511;A0A7I2V2N4;A0A7I2V5B3;A0A7I2V589;A0A7I2V485;A0A7I2V345;A0A7I2V5Q2;A0A7I2V379;A0A7I2V627;A0A7I2V2P9;A0A7I2V553;A0A7I2YQJ1;A0A7I2V2H8	GSK3A	Glycogen synthase kinase-3 alpha	26	9	4	3	24.6062	23.9905	24.0655	24.5195	24.5222	23.4944	24.3627	24.2821	-0.130076	0.113727	0.159014	0.136952
Q16795;A0A3B3ISG8;H3BRM9;F5H0J3;F5GY40	NDUFA9	NADH dehydrogenase [ubiquinone] 1 alpha subcomplex subunit 9, mitochondrial	5	18	18	18	25.2702	25.2298	24.8799	24.3592	25.3484	25.6597	24.3679	23.8401	-0.130713	0	0.10158	1.69967e-17
O14908;K7EM11;O14908-2;K7ELJ2	GIPC1	PDZ domain-containing protein GIPC1	4	4	4	4	24.7319	24.4264	25.5471	24.9321	25.0398	24.892	24.669	24.5135	-0.130769	0	0.195339	0
K7EIU8;Q13485;K7EIJ2;K7ES96;K7EL18;K7EL15;A0A087WUF3;K7ELK2;K7ENG1	SMAD4	Mothers against decapentaplegic homolog;Mothers against decapentaplegic homolog 4	9	7	7	7	24.2563	24.8092	24.1041	24.6973	24.0734	24.8493	24.1405	24.2806	-0.130772	0	0.212815	0
A0A0A6YYC0;E9PJN1;O75676-2;O75676	RPS6KA4	Ribosomal protein S6 kinase;Ribosomal protein S6 kinase alpha-4	4	6	6	5	25.4194	23.3529	25.3816	24.5052	24.6204	23.5654	24.4649	25.4844	-0.130996	0.20646	0.125629	0.0655246
Q99733;Q99733-2;A8MXH2;C9J6D1;C9JZI7;E9PNW0;E9PJJ2;E9PS34;E9PNJ7;E9PKT8;H0YCI4;E9PKI2;E9PP22;C9J1B1	NAP1L4	Nucleosome assembly protein 1-like 4	14	8	7	7	26.2591	25.8873	26.0406	26.2251	26.0893	25.5434	26.3919	25.8619	-0.131392	0	0.272666	0
P78406;E9PQ57;E9PPG9;B0QZ36;B0QZ37	RAE1	mRNA export factor	5	18	18	18	28.6585	28.515	28.4158	28.3645	28.5261	28.608	28.3542	27.9374	-0.131998	0	0.348396	6.7987e-17
E9PD68;Q14194;Q14194-2;Q14117	CRMP1	Dihydropyrimidinase-related protein 1	4	6	3	1	28.0076	28.0887	27.8488	23.3858	27.6936	27.6067	27.5756	23.9235	-0.132859	0.317958	0.0699738	0.0349344
P38398-7;P38398;P38398-4;P38398-8;Q5YLB2;A0A0U1RRA9;E7EWN5;E9PH68;A0A494C182;P38398-6;P38398-3;P38398-5;E7EUM2;A0A2R8Y7V5;B7ZA85;Q3B891;A0A0A0MSN1;K7EPC7;H0Y8B8;E7EQW4;H0Y8D8;C9IZW4;H0Y850;E7ENB7;A0A2R8Y587;E9PC22;A0A2R8Y6Y9;P38398-2;H0Y881;C6YB45;G1UI37	BRCA1	Breast cancer type 1 susceptibility protein	31	40	40	40	22.7899	22.2192	21.9652	22.3406	21.8217	21.3513	21.2341	24.3733	-0.133624	0	0.0626358	0
Q9H1A4;H0Y564;A0A2R8YF63;F8WAS1	ANAPC1	Anaphase-promoting complex subunit 1	4	15	15	15	25.2563	24.8176	25.3677	25.7878	25.0147	25.0296	25.1782	25.47	-0.134225	0	0.241398	0
Q6WKZ4-3;Q6WKZ4;E7EX40;Q6WKZ4-5;Q6WKZ4-2;Q7L804;Q7L804-2;Q6WKZ4-1	RAB11FIP1	Rab11 family-interacting protein 1	8	6	6	6	29.7694	30.1333	30.1487	30.5297	29.6734	29.6349	30.2235	30.5088	-0.135118	0	0.202508	3.39935e-17
Q14444-2;Q14444;G3V153;E9PLA9	CAPRIN1	Caprin-1	4	14	14	14	26.8263	26.8132	26.7135	26.721	26.4281	26.6466	26.641	26.8175	-0.135175	0	0.787172	0
Q08J23;Q08J23-2;A0A140T9Y7;A0A140T9Z1	NSUN2	tRNA (cytosine(34)-C(5))-methyltransferase	4	37	37	12	28.2469	27.96	28.2415	28.3277	28.0109	27.8869	28.1067	28.2288	-0.135701	0	0.590402	0
Q9NVX0;Q9NVX0-3;Q9NVX0-2;H3BP24;H3BP16;H3BQU2	HAUS2	HAUS augmin-like complex subunit 2	6	7	7	7	25.1375	24.7057	24.5252	24.3304	25.2056	24.9672	24.4861	23.4966	-0.135796	0.124883	0.111335	0.0961024
O75792;A0A2R8Y606;A0A2R8Y658	RNASEH2A	Ribonuclease H2 subunit A	3	9	9	9	25.621	25.1963	25.4268	25.8713	25.7505	25.3269	25.1355	25.3583	-0.136037	0	0.294944	0
Q8WV44;Q8WV44-2;H0Y9T3;Q8WV44-4;Q8WV44-3;D6REK2;H0YAD6	TRIM41	E3 ubiquitin-protein ligase TRIM41	7	18	18	18	25.2187	25.0529	24.8178	24.6204	24.2743	24.9568	24.823	25.1103	-0.136355	0	0.247402	0
P09884;A6NMQ1;A0A7I2V2V3	POLA1	DNA polymerase alpha catalytic subunit;DNA polymerase	3	11	11	11	24.959	24.4671	24.5952	24.6224	24.8024	24.3475	24.622	24.3264	-0.136362	0	0.383229	0
A6NLN1;A0A7I2V621;A0A0U1RRM4;P26599;P26599-2;P26599-3;A0A0D9SF20;A0A7I2V4H6;A0A6Q8PEX4;K7EK45;K7EKJ7;A0A087WU68;A0A087WUW5;K7ELW5;K7ES59	PTBP1	Polypyrimidine tract-binding protein 1	15	15	15	12	28.3758	28.2445	28.4875	28.9088	28.2128	28.3201	28.7904	28.1476	-0.136489	0	0.276473	0
Q9UJA5;Q9UJA5-2;Q9UJA5-3;Q9UJA5-4	TRMT6	tRNA (adenine(58)-N(1))-methyltransferase non-catalytic subunit TRM6	4	9	9	9	24.8721	24.5475	25.0122	24.5414	24.5115	24.6465	24.6925	24.5765	-0.136544	0	0.500461	0
Q16204	CCDC6	Coiled-coil domain-containing protein 6	1	7	7	7	24.2879	24.4276	24.3492	24.2998	24.0157	24.0094	24.2596	24.533	-0.136681	0	0.485741	0
P09543-2;P09543;C9K0L8;K7ERZ0;K7ERC4;K7EN66	CNP	2,3-cyclic-nucleotide 3-phosphodiesterase	6	16	16	16	26.8956	26.4101	26.4135	26.9416	26.4495	26.0094	26.759	26.8945	-0.137087	0	0.224659	0
Q92600;Q92600-2;Q92600-3;F8WBZ6;H7C0W0	RQCD1	Cell differentiation protein RCD1 homolog	5	13	13	13	26.8359	26.5123	26.5808	26.7259	26.7642	26.7799	26.3566	26.2022	-0.13797	0	0.367271	0
P16615;P16615-5;P16615-2;P16615-3;P16615-4;H7C5W9;H3BVB2;A0A0C4DH86;H3BTW4	ATP2A2	Sarcoplasmic/endoplasmic reticulum calcium ATPase 2	9	38	38	20	28.1679	28.2825	27.6323	28.2653	28.054	27.9678	27.7617	28.0061	-0.139596	0	0.362347	6.7987e-17
Q7KZI7;Q7KZI7-8;E9PC69;Q7KZI7-11;Q7KZI7-9;A0A0A0MRU9;Q7KZI7-6;Q7KZI7-14;E7ETY4;Q7KZI7-3;Q7KZI7-4;Q7KZI7-16;Q7KZI7-5;Q7KZI7-15;Q7KZI7-13;Q7KZI7-2;Q7KZI7-12;A0A7I2YQR3;Q7KZI7-7;Q7KZI7-10;A0A7I2V3R3;F5H6N2;F5H4F6;A0A7I2YQF3;K7EKG8;K7EK17;F5H4J8;Q96L34-2;Q96L34	MARK2	Serine/threonine-protein kinase MARK2	29	20	20	18	26.3676	25.3016	25.5569	26.1176	25.4133	24.8968	26.6665	25.8061	-0.140285	0	0.116739	0
Q8N6S5	ARL6IP6	ADP-ribosylation factor-like protein 6-interacting protein 6	1	4	4	4	24.0904	23.5969	24.3725	23.9321	24.6657	23.058	24.5993	23.1076	-0.140326	0.236343	0.134953	0.149516
P61019-2;P61019;H7C125;E9PKL7;A0A3B3ITL1;Q8WUD1;Q8WUD1-2;Q6PIK3	RAB2A;RAB2B	Ras-related protein Rab-2A;Ras-related protein Rab-2B	8	5	5	5	24.7181	24.4697	25.2985	24.5923	24.9575	25.3817	23.8774	24.2986	-0.14086	0	0.139618	0
Q9NR50-3;Q9NR50-2;Q9NR50;H0Y580;A0A0D9SEN0	EIF2B3	Translation initiation factor eIF-2B subunit gamma	5	18	18	18	26.2368	26.0905	26.4222	26.4727	26.239	25.9863	26.5221	25.9109	-0.140976	0	0.374146	0
Q9HCC0-2;Q9HCC0;D6RD67;A0A0G2JM88;D6R9R1;D6RDF7	MCCC2	Methylcrotonoyl-CoA carboxylase beta chain, mitochondrial	6	5	5	5	23.9851	24.1413	23.0183	24.3701	24.2269	23.7139	23.4184	23.5912	-0.141085	0.178908	0.184431	0.23997
Q9H2J4;H7BZP2;C9JST4	PDCL3	Phosducin-like protein 3	3	5	5	5	24.7526	23.11	25.2058	24.8711	24.5111	24.38	24.7512	23.7324	-0.141202	0.131663	0.108095	0.0973123
A0A087WVR3;A0A087WTW0;Q96T88;Q96T88-2;A0A087WWG9	UHRF1	E3 ubiquitin-protein ligase UHRF1	5	34	34	32	26.9251	26.6364	26.9788	26.9022	26.7675	26.6724	26.8397	26.5982	-0.141217	0	0.745422	0
Q9UPT8;M0QY97	ZC3H4	Zinc finger CCCH domain-containing protein 4	2	7	7	7	23.2151	23.2624	23.4565	23.5065	23.0222	23.4972	22.7807	23.5751	-0.141376	0.0208547	0.290514	0.059082
K7EK07;P84243;K7EMV3;A0A590UJJ6;B4DEB1;K7ES00;K7EP01	H3F3B;H3F3A	Histone H3;Histone H3.3	7	20	5	5	29.347	32.2962	30.9663	31.5916	31.7716	27.9277	33.6003	30.3354	-0.141487	0	0.0361617	0
P14618;P14618-3;B4DNK4;H3BUW1;H3BTJ2;H3BT25;H3BU13;H3BN34;H3BQZ3;P30613-2	PKM	Pyruvate kinase PKM;Pyruvate kinase	10	35	35	4	29.3265	29.1629	29.1918	29.5871	29.3095	28.9431	29.0721	29.3739	-0.142422	0	0.458966	6.7987e-17
O75909;O75909-4;G3V5E1;O75909-1;O75909-2;G3V2Q3;G3V235	CCNK	Cyclin-K	7	10	10	10	24.3138	24.6517	24.5962	24.1008	24.7421	24.5792	24.4209	23.35	-0.142554	0	0.161514	0
P54136;E5RJM9;E5RH09;E5RI24	RARS	Arginine--tRNA ligase, cytoplasmic	4	36	36	5	27.9452	27.5722	28.2228	28.2954	28.0444	27.6514	27.9203	27.8472	-0.143114	0	0.332608	0
P50453;P50452;H7BXK7;C9J7N5;A0A1B0GU38;P50452-3;P30740-2;P50452-2;P30740;O75830	SERPINB9	Serpin B9	10	16	16	16	26.4107	26.1754	26.911	26.0868	26.3661	25.7603	26.369	26.5156	-0.143208	0	0.231343	0
Q8TB45-2;Q8TB45	DEPTOR	DEP domain-containing mTOR-interacting protein	2	3	3	3	23.8094	23.6887	24.0901	23.0559	23.6971	23.4889	23.2998	23.5847	-0.143395	0.117823	0.290953	0.248891
Q15046;Q15046-2;H3BVA8;J3KRL2;H3BPV7;H3BRC9	KARS	Lysine--tRNA ligase	6	25	25	25	27.2679	27.0074	27.3153	27.4116	27.1318	26.7369	27.1049	27.4547	-0.143476	0	0.364671	0
P41250;P41250-2;A0A6Q8PGA8;A0A6Q8PGZ8;A0A6Q8PHH9;A0A6Q8PGI6;A0A6Q8PGW4;A0A6Q8PHI7;H7C443;A0A6Q8PFZ6;A0A6Q8PF45;A0A6Q8PH49;A0A6Q8PGN7;F8WCK4;A0A6Q8PGZ9;A0A6Q8PFV5;A0A6Q8PGT3	GARS	Glycine--tRNA ligase	17	22	22	21	27.8261	27.4289	27.8952	27.843	27.8377	27.61	27.6261	27.3453	-0.143537	0	0.434502	0
P09651;F8W6I7;P09651-2;A0A7I2V3R8;P09651-3;A0A7I2V3W0;A0A7I2V2L6;A0A7I2YQX9;F8VZ49;F8VTQ5;A0A2R8Y4L2;H0YH80;F8W646;A0A7I2V5U9;A0A7I2YQ85;A0A7I2V453;A0A7I2YQY2;A0A7I2V334;A0A7I2V2R4;A0A7I2V3K5;A0A7I2V661;A0A7I2V4F8;A0A7I2V3U8;A0A7I2V2F1;A0A7I2V5N7;A0A7I2V4P7;A0A7I2V2X1;A0A7I2V4E2;A0A7I2V5P1;A0A7I2V2M7;A0A7I2V360;A0A7I2V459;A0A7I2V520;A0A7I2V2Q7;A0A7I2V666;A0A7I2V497;A0A7I2V5L7;A0A7I2V5T1;A0A7I2V3W4;F8VYN5;A0A7I2V5H0;A0A7I2V3C7;A0A7I2YQV3;A0A7I2V2Z4;A0A7I2V4M0	HNRNPA1	Heterogeneous nuclear ribonucleoprotein A1;Heterogeneous nuclear ribonucleoprotein A1, N-terminally processed	45	20	16	7	30.7631	30.6264	31.0497	31.0912	30.853	30.495	30.8015	30.8062	-0.14369	0	0.4665	6.7987e-17
M0R2P6;Q8TBC3;M0R0S1;M0R0S2;Q8TBC3-2;M0QZF4;M0R0E3;M0QYB1;M0R204;M0R0K4;M0R1G0;M0QZE8;Q9Y597;H0Y5P8;M0QXA4;Q9Y597-2;M0QZF2;M0QYJ9;M0R2U6	SHKBP1	SH3KBP1-binding protein 1	19	19	19	19	25.5941	24.7331	25.4131	24.7632	25.1484	24.8707	24.998	24.9102	-0.144083	0	0.25686	0
Q9UHA3;H3BMQ2;A0A7I2V3F2;A0A7I2V359;A0A7I2V2C6;H3BPF2	RSL24D1	Probable ribosome biogenesis protein RLP24	6	5	5	5	25.8629	25.9833	24.8078	23.0422	24.5987	25.5412	24.6056	24.3743	-0.14412	0.067358	0.0737273	0.0392384
Q13838-2;Q13838;Q5STU3;A0A0G2JJZ9;A0A140T9X3;F6WLT2;F6UJC5;A0A140T9X9;A0A140T996;A0A140TA18;A0A0A0MT12;F6TRA5;F6S4E6;A0A140T973;A0A140T9K1;A0A140T9L4;F6R6M7;H0Y400;A0A0G2JJL7;F6QYI9;A0A140T9N3;H0YCC6;A0A140T9K2	DDX39B	Spliceosome RNA helicase DDX39B	23	24	9	9	27.6037	27.364	27.6767	27.9707	27.3806	27.341	27.6617	27.6549	-0.144271	0	0.421585	0
E7EXA6;Q8WVB6;Q8WVB6-2;A0A0D9SF58;Q8WVB6-3;F8WCC1;H0Y7D3	CHTF18	Chromosome transmission fidelity protein 18 homolog	7	15	15	14	25.1753	24.8021	25.3378	25.7768	25.4896	25.2007	25.5261	24.2975	-0.144511	0	0.1584	0
P11171;P11171-2;A0A2U3TZH6;P11171-5;P11171-3;P11171-4;A0A2R8YD30;A0A2R8Y7Y3;P11171-6;A0A2R8Y570;A0A2R8Y6G5;A0A3B3ITP0;A0A3B3IU06;A0A2R8Y5G2;A0A2R8Y5Z6;P11171-7;A0A2R8YFR9;A0A2R8YCW8;A0A2R8Y420;A0A3B3IUD6;A0A2R8Y7N0;A0A2R8Y6D0;A0A1B0GWG0;A0A2R8Y4N6;A0A2R8Y783;A0A2R8Y5C8;A0A3B3ITC5;A0A2R8Y6T6;A0A2R8YFU8	EPB41	Protein 4.1	29	8	8	8	27.0025	27.1254	26.3773	26.5931	26.6108	26.497	26.5047	26.9056	-0.145038	0	0.306524	0
O75940	SMNDC1	Survival of motor neuron-related-splicing factor 30	1	4	4	4	24.4397	23.1026	24.0393	24.2092	23.3397	24.0238	24.0686	23.7784	-0.145066	0.180748	0.298455	0.329817
P84095	RHOG	Rho-related GTP-binding protein RhoG	1	6	6	6	25.28	25.3263	25.3869	24.6951	24.8048	24.8697	24.9235	25.5051	-0.146313	0	0.264125	0
Q9HB71;Q9HB71-3;B2ZWH1;Q9HB71-2	CACYBP	Calcyclin-binding protein	4	16	16	16	28.2143	28.0367	28.7659	28.6083	28.5456	28.0076	28.4326	28.0533	-0.146532	0	0.281219	0
Q9UBQ5;Q9UBQ5-2;K7ERF1;K7ES31;A0A087WVB9;K7EQM4;K7EK53;B4DQ48	EIF3K	Eukaryotic translation initiation factor 3 subunit K	8	11	11	11	27.3025	27.2276	27.7984	27.307	27.3189	27.0827	27.1786	27.4689	-0.146579	0	0.416544	0
P26640;A0A140T936;A0A140T954;P26640-2;A2ABF4;H0Y426;A0A0G2JJT9;A0A140T904	VARS	Valine--tRNA ligase	8	44	44	44	27.5102	27.1053	27.7031	27.6974	27.5263	26.9861	27.4619	27.4546	-0.146761	0	0.333451	0
J3KQ32;Q9NTK5;Q9NTK5-2;Q9NTK5-3;C9JTK6	OLA1	Obg-like ATPase 1	5	9	9	9	25.6258	25.368	26.1591	26.0948	25.3443	25.7483	25.8019	25.7642	-0.147258	0	0.280139	0
Q8WWC4;H7C0V0	C2orf47	Uncharacterized protein C2orf47, mitochondrial	2	7	7	7	27.7795	27.8311	27.6043	27.9916	27.8439	27.8049	26.7581	28.21	-0.147407	0	0.17812	0
Q9NVP2;K7ES22;K7ELW9;K7EIL9;K7EM93	ASF1B	Histone chaperone ASF1B	5	6	6	5	27.7318	27.7048	27.4806	28.002	27.3268	27.3037	27.9146	27.7844	-0.147408	0	0.331431	0
P51571;A6NLM8	SSR4	Translocon-associated protein subunit delta	2	5	5	5	27.5139	27.8642	27.0249	27.5154	27.7727	27.6917	26.9809	26.8822	-0.147737	0	0.201923	0
O60566-3;O60566;O60566-2	BUB1B	Mitotic checkpoint serine/threonine-protein kinase BUB1 beta	3	14	14	14	24.1818	24.4874	24.1664	24.6931	24.4987	24.3736	24.3669	23.6982	-0.147844	0.0656188	0.262374	0.0786565
Q9UHD1;Q9UHD1-2;E9PPQ5;E9PHZ2;E9PIZ4;E9PSD5;E9PL00	CHORDC1	Cysteine and histidine-rich domain-containing protein 1	7	9	9	9	25.2514	24.4658	25.6633	25.5696	25.2324	24.1862	24.9303	26.0087	-0.148121	0	0.118706	0
Q99996-6;Q99996-1;Q99996;Q99996-3;A0A7P0TBH8;A0A0A0MRF6;A0A7P0Z4N5;A0A7P0T928;A0A7P0Z4Q5;A0A7P0TAX3;Q99996-5;A0A7P0TBI4;A0A7P0T9A9;A0A7P0TAD6;A0A7P0T939;A0A7P0T8N5;A0A7P0TAA2;A0A2R8Y590;H7BYL6;Q99996-4;A0A7P0TAJ1;A0A7P0T9E2;A0A7P0T8Z8;A0A6I8PUD8;A0A7P0TB09	AKAP9	A-kinase anchor protein 9	25	93	93	93	25.7705	26.0973	25.7549	25.7664	25.4018	25.715	25.723	25.9568	-0.14814	0	0.475707	0
P40227;P40227-2;J3KRI6	CCT6A	T-complex protein 1 subunit zeta	3	24	24	19	29.1327	28.803	29.051	29.1965	29.0048	28.6159	28.8195	29.1496	-0.148319	0	0.464045	0
Q13509;A0A0B4J269;Q13509-2;G3V2A3;G3V5W4;G3V2R8;G3V3R4;G3V2N6;G3V542;G3V3J6;G3V3W7	TUBB3	Tubulin beta-3 chain	11	25	13	10	29.5405	29.549	29.5419	29.9509	29.7833	29.5436	29.5824	29.0794	-0.148391	0	0.354572	6.7987e-17
P54578-2;P54578;A6NJA2;P54578-3;J3QQT6;J3KS55	USP14	Ubiquitin carboxyl-terminal hydrolase 14;Ubiquitin carboxyl-terminal hydrolase	6	31	31	30	27.9882	27.6851	28.2209	28.7013	27.9879	27.5254	28.1336	28.3546	-0.148505	0	0.213898	0
A0A7P0Z4K4;A0A7P0T8E8;A0A7P0TB19;Q13356;Q13356-2;A0A7P0T843;A0A7P0TA15;A0A7P0TBL3;A0A7P0TAH4;A0A7P0T896;F8WC56;A0A7P0T9A5;A0A7P0T8P6	PPIL2	Peptidyl-prolyl cis-trans isomerase-like 2	13	16	16	10	24.8927	24.9929	25.5591	25.1316	24.9562	24.7478	25.0317	25.2456	-0.148752	0	0.358364	6.7987e-17
Q86WR0;G3V121;B7Z2L8;Q86WR0-2	CCDC25	Coiled-coil domain-containing protein 25	4	3	3	3	25.4338	23.496	25.0777	25.3189	25.3144	24.6164	24.9772	23.8227	-0.14891	0.0663486	0.100108	0.0476363
P35579;P35579-2;Q5BKV1;B1AH99;A0A2R8Y4C3;A1L2Z2;A0A6E1W127;Q9UKX3;P11055;A7E2Y1	MYH9	Myosin-9	10	178	178	148	31.6728	31.45	32.2401	31.1199	31.3048	31.1656	32.2186	31.1964	-0.14936	0	0.167817	0
Q8TC05;Q8TC05-4;F5H529;H0YGX6;Q8TC05-2;F5H804;Q8TC05-3	MDM1	Nuclear protein MDM1	7	17	17	17	26.4493	26.0343	25.4771	25.7726	25.9392	26.2146	25.1567	25.8253	-0.149371	0	0.192776	0
Q6ZUJ8;Q6ZUJ8-2;Q6ZUJ8-3	PIK3AP1	Phosphoinositide 3-kinase adapter protein 1	3	22	22	22	27.536	27.0856	27.5035	27.3669	27.2809	26.9461	27.3839	27.2831	-0.14945	0	0.485012	0
P29084;E5RH41	GTF2E2	Transcription initiation factor IIE subunit beta	2	3	3	3	22.807	23.5951	23.5851	23.3145	23.2895	23.4294	23.1688	22.8143	-0.149927	0.0846407	0.228448	0.134547
Q9BQ67;M0QX71	GRWD1	Glutamate-rich WD repeat-containing protein 1	2	17	17	17	28.332	28.9042	28.6303	28.7786	28.4107	28.5751	28.3477	28.7119	-0.149932	0	0.455254	6.7987e-17
Q8TEK3;Q8TEK3-1;V9GY76;H7C2S2	DOT1L	Histone-lysine N-methyltransferase, H3 lysine-79 specific	4	3	3	3	23.3184	23.6606	23.2056	23.3741	23.0411	23.22	23.106	23.5905	-0.150255	0.142602	0.373994	0.406118
O60506;O60506-2;A0A7I2V4Z0;A0A7I2V309;A0A7I2V2F2;A0A7I2V5Q6;F6UXX1;A0A7I2V4J0	SYNCRIP	Heterogeneous nuclear ribonucleoprotein Q	8	31	23	2	29.9345	29.8482	30.0738	30.3296	29.969	29.7288	29.7049	30.1804	-0.150729	0	0.438194	0
Q9NXV6;J3KNE1;D6RGD2	CDKN2AIP	CDKN2A-interacting protein	3	18	18	18	26.0531	25.9912	25.7948	26.1012	25.9909	26.0251	25.8519	25.4694	-0.150758	0	0.474488	0
Q96HM7;F8VUD2;F8VRF7;F8VYL8;X6RC47;X6RFT7;Q9H1Q7-4;Q9H1Q7-3;Q9H1Q7-2;Q9H1Q7	PCED1B	PC-esterase domain-containing protein 1B	10	7	7	7	24.7678	24.6087	24.7027	24.629	24.0532	24.3298	24.9254	24.7946	-0.151292	0	0.309363	0
P55265;P55265-4;A0A7P0Z4F9;A0A7P0Z4K3;P55265-5;A0A3B3ISU1	ADAR	Double-stranded RNA-specific adenosine deaminase	6	52	52	3	29.1315	29.0907	28.8983	29.2471	28.9908	28.7711	28.8959	29.1031	-0.151681	0	0.734101	1.35974e-16
A0A7P0T9J6;A0A7P0TB24;Q9NXE4-3;H7C1Q6;Q9NXE4-10;A0A7P0TB44;Q9NXE4-7;Q9NXE4-9;Q9NXE4-5;H7C0W5;H7C2J2;A0A7P0Z453;H7C235;A0A7P0T8J0;A0A7P0TAZ0;H7C2E2;C9J647;F8WEQ5;F2Z2I0;F2Z2W5;F8WF03	SMPD4	Sphingomyelin phosphodiesterase 4	21	30	30	1	26.311	26.5239	26.2644	26.6871	26.3782	26.4148	25.9281	26.4585	-0.151685	0	0.428277	0
P13804;H0YLU7;P13804-2;H0YK49;H0YNX6;H0YKF0;H0YL12;H0YL83;J3KN60;H0YM12	ETFA	Electron transfer flavoprotein subunit alpha, mitochondrial	10	19	19	19	28.0155	27.853	27.8879	28.4948	27.8224	27.889	27.8869	28.044	-0.152225	0	0.437304	0
Q9NPF5;Q5TG40;Q5TG38;Q5TG39;Q5TG37;Q5TG36	DMAP1	DNA methyltransferase 1-associated protein 1	6	12	12	12	25.5791	25.3621	24.9068	25.103	25.4079	24.9189	24.8701	25.1419	-0.15304	0	0.341922	0
Q9Y5X3;Q5QPE4;A0A087WUY5;Q5QPE5	SNX5	Sorting nexin-5	4	8	7	7	25.1094	25.9718	25.8917	25.9156	25.5841	25.2594	25.6176	25.811	-0.154103	0	0.271003	0
Q96P48-3;Q96P48;E7EU13;Q96P48-2;Q96P48-4;Q96P48-1;Q96P48-7;A0A0A0MSJ2;Q96P48-5;F5GWN4;F8WBT0;F5GWQ2;H0YGD1	ARAP1	Arf-GAP with Rho-GAP domain, ANK repeat and PH domain-containing protein 1	13	24	24	24	25.8267	24.9943	26.3526	25.5479	25.5117	25.5201	26.0802	24.9927	-0.154198	0	0.16547	0
P07900;P07900-2;G3V2J8;Q58FG0;Q14568	HSP90AA1	Heat shock protein HSP 90-alpha	5	45	28	27	29.7522	29.8718	29.9117	30.2186	29.7037	29.5661	29.8174	30.0499	-0.154322	0	0.493805	6.7987e-17
Q13501;E7EMC7;Q13501-2;E3W990;E9PFW8;C9JRJ8;D6RBF1;C9J6J8	SQSTM1	Sequestosome-1	8	12	12	12	27.1322	26.474	27.2007	27.2108	27.2866	26.349	26.9788	26.7826	-0.155185	0	0.237153	3.39935e-17
Q9UJX2;Q9UJX2-3;Q9UJX2-2;D6RBY8;D6RCF8;H0Y936	CDC23	Cell division cycle protein 23 homolog	6	12	12	12	26.143	26.1997	26.7299	26.9419	26.2343	25.8653	27.0097	26.2818	-0.155869	0	0.198522	0
O43808;B0QYW5;F6RTR7;F8WE74;F8WA85;B1AHN4;F8WEC6	SLC25A17	Peroxisomal membrane protein PMP34	7	5	5	5	24.0104	23.5788	24.3547	24.1796	24.2799	24.2463	23.855	23.1153	-0.156789	0.0260382	0.24733	0.136173
Q5UIP0;Q5UIP0-2;H7BZN3;H7C2B5	RIF1	Telomere-associated protein RIF1	4	73	73	73	26.6435	26.4659	26.8787	26.6968	26.6161	26.5218	26.7621	26.1571	-0.156936	0	0.457705	0
J3QRN6;O94832;K7EIG7;J3KRL0	MYO1D	Unconventional myosin-Id	4	15	13	13	25.3808	24.2262	25.7868	24.7761	25.3763	25.1347	25.2414	23.7898	-0.15695	0.0992492	0.111248	0.0591794
Q96EY7;Q96EY7-2;B8ZZQ4	PTCD3	Pentatricopeptide repeat domain-containing protein 3, mitochondrial	3	15	15	15	25.7686	25.7456	25.4711	25.8527	25.7314	25.5156	25.2958	25.6668	-0.157117	0	0.579533	0
Q9UNX3;E5RIT6;E5RHH1	RPL26L1	60S ribosomal protein L26-like 1	3	12	2	2	26.061	26.8577	27.9146	26.6433	27.7789	28.0276	23.1909	27.8491	-0.157521	0.108498	0.0433347	0.0279376
P55036;Q5VWC4;P55036-2;A6PVX3;H0Y3Y9;H0Y561	PSMD4	26S proteasome non-ATPase regulatory subunit 4	6	14	14	11	26.9258	26.6799	27.4651	26.9927	26.7112	26.2379	27.4868	26.9936	-0.158523	0	0.203503	0
O95163;A0A6Q8PHC9;A0A6Q8PHF4;A0A6Q8PFH9;A0A6Q8PG86;A0A6Q8PEX6;A0A6Q8PFB7;A0A6Q8PH48;A0A6Q8PF66;A0A6Q8PGW3;A0A6Q8PHI5;F5H2T0;A0A6Q8PFN8;A0A6Q8PHA0;A0A6Q8PGR0;A0A6Q8PF69;A0A6Q8PFC8;A0A6Q8PGA6;A0A6Q8PGC4;A0A6Q8PH36;H0YDF3;A0A6Q8PFX1	IKBKAP	Elongator complex protein 1	22	15	15	15	24.9227	24.2699	25.2853	25.211	24.9714	24.1635	24.8085	25.1098	-0.158912	0	0.20177	0
O60244;H7C017;H7C3E5	MED14	Mediator of RNA polymerase II transcription subunit 14	3	6	6	6	23.1746	23.8171	22.8502	23.1097	22.983	22.8321	23.2196	23.2802	-0.15921	0.136111	0.230183	0.185731
P32119;A6NIW5;P32119-2	PRDX2	Peroxiredoxin-2	3	7	6	6	26.4171	26.4413	26.7903	26.6396	26.3394	26.2518	26.2258	26.8344	-0.159247	0	0.421506	0
O75427;H7C5D9;A0A087X197	LRCH4	Leucine-rich repeat and calponin homology domain-containing protein 4	3	20	20	20	26.1423	25.1981	25.8175	26.103	25.7529	25.1031	25.9624	25.8023	-0.160033	0	0.222184	3.39935e-17
O00231;O00231-2;J3QRY4;J3QS13;J3KSW3	PSMD11	26S proteasome non-ATPase regulatory subunit 11	5	22	22	22	28.6099	28.3838	28.8982	28.7688	28.6495	28.363	28.6301	28.3768	-0.16031	0	0.550411	0
P0CJ79;E7ENB8;M0QZA4;Q7L2R6-2;E7EUL5;Q7L2R6-3;M0QXU3;M0QYE7;E7EU70;Q08AN1;M0QXU9;C9K0H3	ZNF888	Zinc finger protein 888	12	7	2	0	23.5052	23.9828	22.5097	22.579	22.7251	22.9402	22.6135	23.6558	-0.160543	0.128475	0.143471	0.12777
B5MDF5;P62826;J3KQE5;F5H018;H0YFC6;B4DV51;A0A087X0W0	RAN	GTP-binding nuclear protein Ran	7	14	14	14	29.4389	29.6376	29.867	29.4423	29.3875	29.4763	29.1883	29.6877	-0.161496	0	0.511729	0
Q8IXI1;H3BST5;I3L2C6;Q8IXI1-2;H3BUX4;H3BMP9;H3BVI5;H3BU27	RHOT2	Mitochondrial Rho GTPase 2	8	10	10	9	25.9888	25.354	25.7879	26.033	25.8054	25.6181	25.592	25.501	-0.161785	0	0.429398	0
Q96PV6;C9JMY0;A0A087WUE4;Q96PV6-1;A0A0G2JNN3;E7EWC7;B0VJY8;A0A0G2JPW6;Q96PV6-3;H7BZP5	LENG8	Leukocyte receptor cluster member 8	10	22	22	22	26.4734	26.5932	26.2868	25.5669	25.9173	26.4532	26.0211	25.8761	-0.163152	0	0.250983	0
Q13557-12;Q13557-10;D6R938;Q13557-11;E9PBG7;Q13557-6;Q13557-8;Q13557;E9PF82;Q13557-9;Q13557-5;Q13557-3;Q13557-4;H0Y9C2;H0Y9J2;D6RFJ0;A0A5F9ZH21;A0A5F9ZHR5;A0A5K1VW76;A0A5F9ZH50;A0A5F9ZHM9;A0A5F9ZHY2;Q9UQM7-2;Q9UQM7;A0A5F9ZH90;E7EQE4;E9PBE8;E7ETC9;E7ERS6	CAMK2D	Calcium/calmodulin-dependent protein kinase type II subunit delta	29	20	20	14	28.253	27.9262	28.1079	28.3015	28.0594	27.8083	27.9649	28.103	-0.163274	0	0.752863	0
Q14103-3;Q14103;H0YA96;H0Y8G5;Q14103-4;Q14103-2;D6RAF8;D6RF44;D6RD83;D6RBQ9	HNRNPD	Heterogeneous nuclear ribonucleoprotein D0	10	18	18	16	29.9788	30.0351	29.7311	29.9449	29.9937	30.0989	29.6563	29.2864	-0.163664	0	0.362483	6.7987e-17
Q8N137;Q8N137-5;Q8N137-3;Q8N137-2;Q8N137-4;I3L1B0;I3L0P9;I3L1Z8;I3L1A6	CNTROB	Centrobin	9	24	24	24	26.1188	25.9168	25.6027	25.8736	25.6073	26.1756	25.8488	25.2238	-0.1641	0	0.303708	0
Q9UER7-5;Q9UER7-4;Q9UER7-2;Q9UER7;Q9UER7-3;A0A0G2JJZ4;Q4VX54	DAXX	Death domain-associated protein 6	7	5	5	5	25.6171	25.5825	25.6437	25.4987	25.7308	24.9706	25.3795	25.6039	-0.164311	0	0.431188	0
P47897;P47897-2;A0A0U1RQT0;A0A0U1RQE9;A0A0U1RQL2;A0A0U1RQM8;A0A0U1RQU2;A0A0U1RRI9;A0A0U1RQJ6	QARS	Glutamine--tRNA ligase	9	38	37	0	28.6959	28.3424	28.6833	28.4722	28.0678	28.0459	28.7898	28.6318	-0.164632	0	0.334767	6.7987e-17
Q16181-2;E7ES33;E7EPK1;Q16181;G3V1Q4;A0A0U1RRM2;Q5JXL7;A0A5F9ZGZ7;A0A0U1RRD1;J3QRT6;J3KSZ7;O43236-5;O43236-2;O43236-3;O43236;O43236-4	SEPT7	Septin-7	16	26	26	17	28.0031	27.8792	27.6237	27.7509	27.5917	27.6895	27.5262	27.7896	-0.164969	0	0.823771	0
Q0VDF9;H7C2A1	HSPA14	Heat shock 70 kDa protein 14	2	19	19	19	27.4055	27.1181	27.4544	27.6202	27.2512	26.8742	27.3452	27.4647	-0.165757	0	0.451538	0
Q9UNS1-2;Q9UNS1	TIMELESS	Protein timeless homolog	2	20	20	20	24.8416	24.7233	25.4844	25.1366	25.0436	24.5789	25.2388	24.6586	-0.166506	0	0.302327	0
P52294;C9JYI4;C9J352;C9JWD9;F2Z3G4;C9J4U1	KPNA1	Importin subunit alpha-5;Importin subunit alpha-5, N-terminally processed	6	18	18	10	27.2806	27.1512	27.3535	27.2786	27.3736	26.9225	27.2738	26.8274	-0.166641	0	0.559076	0
A0A3B3ITW3;P28288;P28288-2;P28288-3	ABCD3	ATP-binding cassette sub-family D member 3	4	19	19	19	27.094	27.2903	27.292	27.7428	27.1157	27.1044	27.2647	27.2654	-0.167202	0	0.535547	0
P0C2W1;C9JLC0	FBXO45	F-box/SPRY domain-containing protein 1	2	4	4	4	25.2271	25.7019	25.7042	25.4031	25.1597	25.2204	25.442	25.5449	-0.167372	0	0.518214	0
Q9UKK3	PARP4	Poly [ADP-ribose] polymerase 4	1	12	12	12	25.5534	24.9041	25.3268	25.6815	25.2776	24.5621	25.635	25.3182	-0.168205	0	0.240446	3.39935e-17
H0Y993;A0A494C028;P35659;H0Y8X0;B4DFG0;P35659-2;D6RDA2;A0A494C198;D6R9L5	DEK	Protein DEK	9	10	10	10	27.4602	27.4374	27.6732	27.7225	27.1603	27.1283	27.6812	27.6489	-0.168679	0	0.453261	0
Q9NXK8;Q9NXK8-2;K7EPN7	FBXL12	F-box/LRR-repeat protein 12	3	4	4	4	23.8954	23.7176	23.4228	23.9117	23.8997	23.7847	23.1007	23.4863	-0.169045	0.0735415	0.32106	0.0957534
P00387-2;P00387;P00387-3;B1AHF3	CYB5R3	NADH-cytochrome b5 reductase 3;NADH-cytochrome b5 reductase 3 membrane-bound form;NADH-cytochrome b5 reductase 3 soluble form	4	10	10	10	26.8545	26.7159	26.7932	27.148	26.7579	26.6532	26.451	26.9726	-0.169249	0	0.546562	0
Q13588;A8MW78;K7ELI1;J3QRP9;I3L2P9;Q8TC17-2;Q8TC17;K7EKU7;I3L2E9	GRAP;GRAPL	GRB2-related adapter protein;GRB2-related adapter protein-like	9	10	10	10	25.9976	26.1703	26.5222	26.5035	26.3193	25.6211	26.5561	26.0198	-0.169282	0	0.295883	0
Q5VY60;Q7Z4H7-3;Q7Z4H7;Q7Z4H7-2;Q5SYF9	HAUS6	HAUS augmin-like complex subunit 6	5	16	16	16	25.5044	24.9365	25.0974	25.1486	25.092	24.9837	24.7418	25.1916	-0.169428	0	0.504326	0
A0A0C4DGA6;Q14527;Q14527-2;H7C5K0	HLTF	Helicase-like transcription factor	4	39	39	39	24.553	25.01	24.2771	25.3886	22.8238	25.088	25.4733	25.1621	-0.170394	0	0.0946159	0
O95985;O95985-3;O95985-2;H0Y6W0;H7C4B0;C9JEI7;C9JKE2;C9JT00;F2Z2A5	TOP3B	DNA topoisomerase 3-beta-1;DNA topoisomerase	9	18	18	17	24.4754	24.002	24.3496	24.1423	24.4015	23.9468	24.1535	23.7835	-0.171031	0	0.451218	6.7987e-17
Q9Y3Q8;Q9Y3Q8-2;H7BZ77	TSC22D4	TSC22 domain family protein 4	3	4	4	4	24.6425	24.4156	25.5819	25.0453	25.0187	24.4601	24.715	24.807	-0.1711	0	0.24826	0
Q9BZH6;S4R3Z0	WDR11	WD repeat-containing protein 11	2	10	10	10	25.5186	24.9507	25.0788	23.4579	23.1824	25.9328	25.51	23.6953	-0.171413	0.189394	0.0978479	0.07516
G3V5V3;O60524-4;O60524-5;O60524-3;O60524;G3V4D9;G3V547;O60524-2	NEMF	Nuclear export mediator factor NEMF	8	14	14	14	26.9886	26.2941	26.8422	26.3752	26.3751	26.2268	26.9123	26.2922	-0.173419	0	0.316211	0
Q5HYI8;C9JXM3;F8WF50;F8WDC7;H7C533;F8WAX9	RABL3	Rab-like protein 3	6	4	4	4	23.7273	25.052	24.5273	24.8619	24.4961	24.7643	24.8463	23.368	-0.173443	0.0750309	0.146201	0.0650318
Q9GZS3;H0YN81;H0YL19;H0YMF9;H3BQA8;H0YM76;H0YLA1	WDR61	WD repeat-containing protein 61;WD repeat-containing protein 61, N-terminally processed	7	15	15	15	27.2343	27.3363	28.0124	27.6923	27.3498	27.385	27.3572	27.4889	-0.173563	0	0.428209	6.7987e-17
A0A087WZN1;O43837;A0A087X2E5;O43837-2;O43837-3;A0A0D9SG66	IDH3B	Isocitrate dehydrogenase [NAD] subunit, mitochondrial;Isocitrate dehydrogenase [NAD] subunit beta, mitochondrial	6	17	17	17	27.1726	26.9187	27.0999	27.2932	26.8782	26.9012	26.9006	27.1094	-0.173763	0	0.927495	0
Q9BWT1-5;Q9BWT1;Q9BWT1-6;Q9BWT1-2;Q9BWT1-3;Q9BWT1-4	CDCA7	Cell division cycle-associated protein 7	6	13	12	12	23.5888	23.706	23.6101	24.0532	23.2067	23.9465	23.6243	23.4818	-0.174654	0.209914	0.3169	0.289655
P42704;B8ZZ38;A0A0C4DG06;C9JCA9;H7C3W8;A0A0C4DG51;Q9NP80-3;Q9NP80-2;Q9NP80	LRPPRC	Leucine-rich PPR motif-containing protein, mitochondrial	9	75	75	75	28.1058	27.9825	28.098	28.5323	27.9491	27.7718	27.9635	28.3348	-0.174839	0	0.466998	0
F5H442;Q99816;Q99816-2	TSG101	Tumor susceptibility gene 101 protein	3	7	7	7	25.3382	25.4669	25.3141	25.3977	25.3274	24.8962	24.8345	25.7583	-0.175121	0	0.345387	6.7987e-17
Q5VV42-2;Q5VV42	CDKAL1	Threonylcarbamoyladenosine tRNA methylthiotransferase	2	7	7	7	24.7683	24.614	24.7605	24.7332	24.8045	24.407	24.4479	24.5156	-0.175233	0	0.921727	0
P18085;C9JPM4;C9JAK5;U3KQF2	ARF4	ADP-ribosylation factor 4	4	9	5	5	27.2929	27.096	27.4392	27.3726	27.3099	27.3036	26.9429	26.9426	-0.175432	0	0.653925	0
E7EX90;A0A7P0Z4C3;Q14203-3;Q14203-4;Q14203-6;Q14203;Q14203-5;Q14203-2;Q6AWB1;E7EWF7;C9JZA4;C9JTE5;C9JJN7;C9JJD0;C9JKG6;E9PCY0	DCTN1;DKFZp686E0752	Dynactin subunit 1	16	34	34	34	27.7088	27.3471	27.9795	27.7199	27.2989	27.0092	27.9433	27.8019	-0.175461	0	0.288482	0
Q5RKV6	EXOSC6	Exosome complex component MTR3	1	12	12	12	26.4083	26.7322	26.0487	26.1032	26.068	26.7598	26.3098	25.4524	-0.175632	0	0.223986	0
O95243-2;O95243-5;O95243;O95243-3;O95243-6;D6RBI7	MBD4	Methyl-CpG-binding domain protein 4	6	15	15	15	24.5004	24.6101	24.5252	25.1013	24.1542	24.62	24.8847	24.3745	-0.175888	0	0.359389	6.7987e-17
P67775;P67775-2	PPP2CA	Serine/threonine-protein phosphatase 2A catalytic subunit alpha isoform	2	13	13	0	27.8045	27.6221	27.8001	28.0111	27.6172	27.4331	27.5665	27.9172	-0.175922	0	0.651329	0
Q9Y4W2-2;Q9Y4W2;Q9Y4W2-3;A0A7I2V3Q3;A0A7I2V4E5;A0A7I2V3R6;A0A7I2V653;A0A7I2YQI7;A0A7I2V5R7;Q9Y4W2-4;A0A7I2V4V0	LAS1L	Ribosomal biogenesis protein LAS1L	11	33	33	33	27.5889	27.616	27.6172	27.3764	27.6431	27.7888	27.4782	26.5833	-0.176259	0	0.261129	0
O94888;F8WB69;C9JD50;H7BYF4;C9JAT7	UBXN7	UBX domain-containing protein 7	5	6	6	6	26.3109	26.0894	26.2749	26.387	25.9892	26.1411	26.3433	25.8782	-0.17762	0	0.730679	0
Q7KZN9;Q7KZN9-2;A0A3B3IRX1	COX15	Cytochrome c oxidase assembly protein COX15 homolog	3	2	2	2	23.8158	24.1622	23.7261	24.1526	24.1949	23.9436	23.3772	23.6294	-0.1779	0.142544	0.32287	0.300213
O95487-2;O95487;O95487-3	SEC24B	Protein transport protein Sec24B	3	14	14	13	24.4314	24.9857	25.5326	25.7746	24.6628	25.1736	24.9006	25.2714	-0.178991	0	0.217067	3.39935e-17
B5MDU6;Q9H6V9;Q9H6V9-2;C9JHU6;C9JUM0;B5MCU4;A0A0A0MSH6;Q9H6V9-4;Q9H6V9-3	LDAH;C2orf43	UPF0554 protein C2orf43	9	3	3	2	24.7573	24.5087	24.3808	24.7211	24.5785	24.3853	24.0871	24.6007	-0.179084	0	0.562757	0
F8WJN3;Q16630-3;Q16630;Q16630-2;F8W084;A0A3B3ISW1	CPSF6	Cleavage and polyadenylation specificity factor subunit 6	6	11	11	11	27.8866	27.5124	27.6039	27.6268	27.7236	27.4947	27.4932	27.2009	-0.17936	0	0.640633	0
Q9UN19;J3KNB3;Q9UN19-2	DAPP1	Dual adapter for phosphotyrosine and 3-phosphotyrosine and 3-phosphoinositide	3	10	10	10	25.8813	25.3043	25.9318	25.821	25.6859	24.6513	26.0493	25.8342	-0.179423	0	0.208085	0
Q06546	GABPA	GA-binding protein alpha chain	1	8	8	8	25.6428	25.684	26.2131	25.6306	25.2262	25.4963	25.6536	26.0755	-0.179745	0	0.339302	0
P33991;A0A3B3IU45;A0A3B3IT92;A0A3B3IS57;E5RG31;A0A3B3ITP6;A0A3B3IRR8;A0A3B3ISC1;E5RFR3;E5RG53;A0A3B3IS88	MCM4	DNA replication licensing factor MCM4	11	50	50	49	28.7946	28.6708	28.8145	29.2113	28.6085	28.3405	28.7938	29.0232	-0.181285	0	0.434722	0
Q9UJX3-2;Q9UJX3;H0YIW2;H0YIX7	ANAPC7	Anaphase-promoting complex subunit 7	4	18	18	18	27.1274	25.8116	26.9661	26.9579	26.3965	26.1332	26.4565	27.1499	-0.1817	0	0.191251	0
Q13155;A8MU58;F8WCL2	AIMP2	Aminoacyl tRNA synthase complex-interacting multifunctional protein 2	3	12	12	3	28.2573	27.9754	28.4603	28.5686	27.9292	28.0873	28.1642	28.3503	-0.182636	0	0.539167	0
A0A0A0MRJ6;P22061;P22061-2;F6S8N6;A0A3F2YNX8;C9J0F2;F8WDT3;F8WAV5;F8WAX2;H7C4X2	PCMT1	Protein-L-isoaspartate O-methyltransferase;Protein-L-isoaspartate(D-aspartate) O-methyltransferase	10	10	10	10	26.9425	25.3986	26.5635	25.3276	26.5107	25.1917	26.2424	25.5532	-0.183542	0	0.136062	0
P49917;A0A0C4DGV9	LIG4	DNA ligase 4;DNA ligase	2	7	7	7	25.9625	24.628	25.9921	25.5514	26.2677	24.9182	25.0184	25.1948	-0.18371	0	0.158556	0
Q9ULC4-2;Q9ULC4;Q9ULC4-3;A0A3B3IRV3	MCTS1	Malignant T-cell-amplified sequence 1	4	6	6	6	28.4662	26.7488	28.7128	26.7402	27.7513	27.8496	28.6132	25.7176	-0.184077	0	0.0811947	0
P22102;P22102-2;F8WD69;C9JBJ1;C9JTV6;A0A140TA71;C9JZG2;H7C366	GART	Trifunctional purine biosynthetic protein adenosine-3;Phosphoribosylamine--glycine ligase;Phosphoribosylformylglycinamidine cyclo-ligase;Phosphoribosylglycinamide formyltransferase	8	51	51	42	28.9178	28.8179	29.115	29.2006	28.8509	28.5681	29.1371	28.7588	-0.184116	0	0.587591	0
P40763;A0A7I2V444;P40763-2;P40763-3;A0A7I2V3V0;A0A7I2V5N9;A0A7I2V395;A0A7I2YQD2;A0A7I2V4R2;A0A7I2V4R3;A0A7I2V4C8;A0A7I2V2G1;A0A7I2YQI1;A0A7I2YQR5;A0A7I2V552;A0A7I2V2T1;G8JLH9;A0A7I2V4F6	STAT3	Signal transducer and activator of transcription 3;Signal transducer and activator of transcription	18	14	14	14	25.8153	25.1754	26.6333	25.9901	25.7832	25.6816	25.811	25.598	-0.185027	0	0.248205	0
A0A0C4DH01;Q9NVU0-5;Q9NVU0-4;Q9NVU0;Q9NVU0-3;Q9NVU0-2;H3BM46;H3BRY1;H3BMR4	POLR3E	DNA-directed RNA polymerase III subunit RPC5	9	5	5	5	24.6993	24.1476	24.1085	24.9066	23.5828	24.7344	24.3974	24.4028	-0.186181	0.0809877	0.228736	0.0706661
Q9UHI6;A0A7P0T9T8;A0A7P0TB94;A0A7P0T8G7;A0A7P0Z4I9;A0A7P0TBA6;A0A7P0Z4K8;Q9UHI6-2	DDX20	Probable ATP-dependent RNA helicase DDX20	8	34	34	34	28.025	27.9415	28.0638	27.907	27.7003	27.8066	28.0403	27.6453	-0.186184	0	1.0148	0
Q75QN2-2;Q75QN2;J3KNV5;H0YBS1;E5RIN8;E5RG48;E5RJL5;H0YC12;E5RJF0;H0YBQ1	INTS8	Integrator complex subunit 8	10	11	11	11	25.4395	24.7182	24.9848	25.3594	25.2847	24.7438	24.985	24.7422	-0.186566	0	0.385168	0
O96028;A0A7I2YQS5;A0A7P0P278;O96028-5;O96028-3;O96028-2;O96028-4;O96028-6;D6R9V2;O96028-7;H0Y9L4;D6RIS1;A0A7I2V2S2;H0Y9U6	WHSC1	Histone-lysine N-methyltransferase NSD2	14	29	29	28	23.8321	24.0581	25.0888	24.7058	23.7823	24.3968	24.4559	24.3028	-0.186767	0	0.229437	0
P42858;A0A7P0TAN5;A0A7P0TA78;A0A7P0TAC5;A0A7P0Z417;A0A3B3ISR3	HTT	Huntingtin	6	17	17	17	24.3354	23.3604	25.1304	24.3006	24.1818	24.1807	24.5637	23.4512	-0.187361	0.0924262	0.167449	0.0793195
E9PCT1;A9Z1X7;Q8IYB3-2;Q8IYB3;M0R088;M0R1E7;M0QXG5	SRRM1	Serine/arginine repetitive matrix protein 1	7	6	6	6	26.8218	25.351	26.4378	25.5478	25.512	25.6193	26.2788	25.9974	-0.187742	0	0.186892	0
Q9NRF8;H0Y5S6	CTPS2	CTP synthase 2	2	11	8	8	27.4056	26.8333	27.3382	27.2214	26.8804	26.7525	27.0968	27.317	-0.187936	0	0.47853	6.7987e-17
O75131;A0A087WYQ3;E5RHZ0;A0A087WXR6;A0A087WUS8;H0YB26;E5RFT7;A0A0G2JMP5;E7ENV7;Q96A23;O95741-2;Q9HCH3;Q96A23-2;Q9UBL6-2;O95741;Q8IYJ1;Q96FN4;Q96FN4-2;Q9HCH3-2;Q86YQ8-2;Q9UBL6	CPNE3	Copine-3	21	22	22	21	27.9088	27.3249	27.8365	28.0965	27.57	27.2188	27.7334	27.8915	-0.188264	0	0.373715	0
O14578-4;O14578;A0A7I2V4I0;A0A7I2V692;A0A7I2V4H7;H7BYJ3;A0A7I2V4A6;O14578-3;A0A7I2V365;A0A7I2YQJ8;O14578-2;F5H4K4;H0YGG8;A0A7I2V2G7	CIT	Citron Rho-interacting kinase	14	23	23	23	23.9224	24.1793	24.4536	24.4898	24.1012	23.9347	24.2427	24.0128	-0.188403	0	0.601556	0
P54886-2;P54886	ALDH18A1	Delta-1-pyrroline-5-carboxylate synthase;Glutamate 5-kinase;Gamma-glutamyl phosphate reductase	2	31	31	31	27.3907	27.1315	27.4576	27.6579	27.3941	27.0357	27.0066	27.447	-0.188574	0	0.552604	0
Q14677;Q14677-3;Q14677-2;H0YD52	CLINT1	Clathrin interactor 1	4	13	13	13	25.8169	25.9109	25.0708	25.6294	25.1179	25.6645	25.0515	25.8396	-0.188607	0	0.289158	0
P05198;H0YJS4;G3V4T5	EIF2S1	Eukaryotic translation initiation factor 2 subunit 1	3	21	21	21	28.0768	27.7013	28.0404	28.189	27.9356	27.6856	27.8616	27.7701	-0.188635	0	0.790716	0
Q8NBM4;X6R5E5;Q8NBM4-4;Q8NBM4-3;Q8NBM4-2;Q5JUH4;Q8NBM4-5;A0A087WXT1	UBAC2	Ubiquitin-associated domain-containing protein 2	8	11	11	11	25.2464	25.4994	25.079	25.6016	25.4364	25.316	24.8839	25.0353	-0.188692	0	0.496278	0
A0A087WUT6;O60841	EIF5B	Eukaryotic translation initiation factor 5B	2	36	36	36	28.0027	28.0619	28.311	28.5531	28.1426	27.6168	28.0375	28.3768	-0.18873	0	0.411009	6.7987e-17
Q9UQ80;Q9UQ80-2;F8VR77;F8W0A3;H0YIN7;F8VZ69	PA2G4	Proliferation-associated protein 2G4	6	25	25	25	29.6757	29.536	29.9207	30.1049	29.4481	29.2808	29.7671	29.9851	-0.189075	0	0.413015	0
Q53QZ3;B8ZZK0;H7BZM0;H0YI33;H0YI36	ARHGAP15	Rho GTPase-activating protein 15	5	12	12	11	26.6618	26.4669	27.5219	26.7509	26.4199	26.3824	27.0736	26.7693	-0.189112	0	0.27666	0
Q5VYJ5;U5GXS0	MALRD1	MAM and LDL-receptor class A domain-containing protein 1	2	2	2	2	27.475	26.5916	27.5787	23.1363	26.8086	26.689	27.0287	23.4988	-0.189143	0.126836	0.0496369	0.0330292
Q9BT22;Q9BT22-2;K7EID2;K7EPU3;K7EQK1;A0A087WZJ8;Q6GMV1	ALG1	Chitobiosyldiphosphodolichol beta-mannosyltransferase	7	11	11	11	26.5042	26.729	25.958	26.4458	26.2627	26.3862	26.2539	25.9755	-0.189674	0	0.465299	6.7987e-17
P33981-2;P33981;D6RF82;D6REX1;D6RIC6;D6RFY1	TTK	Dual specificity protein kinase TTK	6	13	13	13	25.0869	24.9156	24.372	24.5609	24.6367	24.5188	24.9423	24.0769	-0.19016	0	0.334954	0
O14920;A0A499FJS7;O14920-2;O14920-4;G3V105;A0A7P0SVL5;E5RGW5;O14920-3;J3KNS5;A0A7I2V4L0;A0A7P0NCV2;E5RJH2;E5RGA0;E5RIW0;E5RFT3;E5RFG5	IKBKB	Inhibitor of nuclear factor kappa-B kinase subunit beta	16	18	18	18	24.8351	24.2691	25.4604	24.8603	25.0816	24.1623	24.7635	24.6549	-0.190673	0	0.251861	0
H3BUD2;H3BS05;H3BR94;Q9BTE1-3;Q9BTE1-2;Q9BTE1	DCTN5	Dynactin subunit 5	6	2	2	2	24.2262	24.2554	24.4612	23.5937	24.0115	24.3131	23.6235	23.8239	-0.191139	0.126793	0.322948	0.202242
P25685;M0QXK0;A0A7I2V3K7;P25685-2;M0R080;M0R1D6;M0QZD0;M0QYT3;A0A7I2YQW1;M0R128;A0A1B0GX60	DNAJB1	DnaJ homolog subfamily B member 1	11	15	15	14	27.6543	26.2994	27.7589	26.8288	26.9464	27.3978	26.8674	26.5638	-0.191519	0	0.19436	0
Q96IY1;Q5SY74;Q96IY1-2;Q5SY76	NSL1	Kinetochore-associated protein NSL1 homolog	4	14	14	14	23.551	23.0196	23.3244	23.9334	23.9553	23.724	22.3575	23.0252	-0.191585	0	0.182797	0
Q9Y5M8;H7C4H2;C9J5Z8	SRPRB	Signal recognition particle receptor subunit beta	3	15	15	15	28.5272	28.5629	28.2024	28.6772	28.3522	28.3181	28.303	28.2297	-0.191683	0	0.928678	0
P41252;A0A0A0MSX9;J3KR24;A0A0D9SFC1;Q5TCC9	IARS	Isoleucine--tRNA ligase, cytoplasmic	5	50	50	50	27.4558	27.2733	27.6319	27.6369	27.4447	27.0119	27.2938	27.4795	-0.192026	0	0.676221	0
Q96F86;H3BPN4;H3BPW9;H3BSQ0;H3BQ37;H3BTD6;H3BQP5;H3BU87;H3BTF8;H3BNJ7;H3BMB8;H3BTH0	EDC3	Enhancer of mRNA-decapping protein 3	12	16	16	16	27.195	26.5531	26.9889	26.5492	27.184	26.4043	27.0164	25.9126	-0.192252	0	0.232564	3.39935e-17
Q5TZA2;Q5TZA2-2;B1AKD8;A0A087WW81;A0A087WU09;Q8IVE0	CROCC	Rootletin	6	22	22	22	25.3784	25.0482	25.8655	25.3145	26.1118	26.1578	24.8484	23.7188	-0.192472	0.0309591	0.117839	0.0157142
P60174;P60174-3;P60174-4;U3KPZ0;U3KQF3;U3KPS5	TPI1	Triosephosphate isomerase	6	11	11	11	27.1696	26.7366	27.1519	27.4052	26.9217	26.5659	27.3816	26.8241	-0.192484	0	0.382249	6.7987e-17
Q9P287;Q9P287-3;Q9P287-4;Q9P287-2	BCCIP	BRCA2 and CDKN1A-interacting protein	4	11	11	11	27.2674	26.8046	27.4168	27.5915	27.2526	26.8916	27.1866	26.9775	-0.193031	0	0.46032	0
O75083;O75083-3;D6RD66	WDR1	WD repeat-containing protein 1	3	27	27	27	28.068	27.3112	28.2614	27.7504	27.9009	27.5039	27.6522	27.5614	-0.193142	0	0.372457	0
A0A7I2V2U8;A0A7I2V5D3;Q6IBS0;D6RG15;A0A7I2V5B1;A0A7I2YQM6;A0A7I2V3T5;H7C5I2	TWF2	Twinfilin-2	8	14	14	7	25.4126	25.7477	26.165	24.9374	25.7812	24.8467	25.4534	25.4079	-0.193374	0	0.242053	0
P62195;P62195-2;J3QSA9;J3QQM1;J3KRP2;J3QLH6;J3QRW1;J3QSE0;J3QRR3;J3KTQ9	PSMC5	26S protease regulatory subunit 8	10	25	25	24	27.9561	27.9027	27.9353	28.3417	27.7404	27.3696	27.8542	28.3964	-0.193793	0	0.353538	0
P07814;V9GYZ6;V9GZ76	EPRS	Bifunctional glutamate/proline--tRNA ligase;Glutamate--tRNA ligase;Proline--tRNA ligase	3	73	73	72	28.6493	28.4778	28.6878	28.925	28.5235	28.074	28.6201	28.7468	-0.193878	0	0.515644	0
O00165;O00165-5;O00165-2;O00165-3;O00165-4;E9PIQ7;Q5VYD6;O00165-6	HAX1	HCLS1-associated protein X-1	8	8	8	8	25.3448	25.5726	25.1996	25.3065	25.3643	24.9939	24.7375	25.5515	-0.194077	0	0.435308	0
P18858-3;P18858;F5GZ28;M0R0Q7;P18858-2;B4E135;M0QY71;M0R1G7	LIG1	DNA ligase 1;DNA ligase	8	28	28	28	27.1363	26.3838	27.2128	27.6908	26.9173	26.4253	26.7136	27.5906	-0.194247	0	0.210965	0
P33241;P33241-3;P33241-2;E7EMG9;E9PBD8;C9JU59;C9JKF7;C9JDV1;A0A6Q8PGR6;C9J9B9;C9JNQ1	LSP1	Lymphocyte-specific protein 1	11	22	22	22	28.0794	27.4173	28.0702	26.8077	27.4924	27.2282	28.0129	26.8629	-0.194571	0	0.197503	0
A0A5F9ZHB6;P49642;A0A3B3ITS8;F8VSB2;F8VNY2	PRIM1	DNA primase small subunit	5	8	8	6	24.6425	24.1624	25.0881	24.6835	24.0986	24.2017	24.8643	24.6321	-0.194927	0	0.314975	0
Q8WUX9;E5RJI3;E5RIU9;Q8WUX9-2;E5RFR8	CHMP7	Charged multivesicular body protein 7	5	15	15	15	25.957	26.3807	26.5992	26.7976	26.0258	26.5024	27.0668	25.3594	-0.195022	0	0.189223	0
P57772;P57772-2;C9J8T0	EEFSEC	Selenocysteine-specific elongation factor	3	8	8	8	25.2522	24.7926	25.2094	25.049	24.9603	24.8521	25.3147	24.3958	-0.19509	0	0.396334	0
O95782-2;O95782	AP2A1	AP-2 complex subunit alpha-1	2	20	20	13	25.7061	25.5163	25.4098	26.032	25.9805	26.0689	25.2262	24.6076	-0.195201	0	0.209658	0
R4GMR5;P48556;K7EJR3;K7EJC1;K7ERW6;K7ENY6	PSMD8	26S proteasome non-ATPase regulatory subunit 8	6	12	12	12	27.5087	26.8593	26.9988	27.5382	27.2513	26.2687	27.1495	27.4547	-0.195216	0	0.253715	0
P04181;P04181-2	OAT	Ornithine aminotransferase, mitochondrial;Ornithine aminotransferase, hepatic form;Ornithine aminotransferase, renal form	2	6	6	6	24.7897	24.3022	24.8713	25.6827	24.2083	24.7321	24.9065	25.0168	-0.195528	0	0.233975	0
P15374;A0A087WTB8;Q5TBK7	UCHL3	Ubiquitin carboxyl-terminal hydrolase isozyme L3;Ubiquitin carboxyl-terminal hydrolase	3	10	10	10	25.599	25.4177	26.7542	26.756	26.2284	25.2439	26.1315	26.1387	-0.196082	0	0.177754	3.39935e-17
O75746;O75746-2;F8W9J0;H0YFB2;B4DGK6	SLC25A12	Calcium-binding mitochondrial carrier protein Aralar1	5	28	28	23	26.4939	26.6798	25.6401	26.7615	26.4681	26.5343	25.4339	26.3543	-0.196162	0	0.215182	3.39935e-17
Q96HW7;Q96HW7-4;Q96HW7-2;F8WAA7;Q96HW7-3;E9PIM3	INTS4	Integrator complex subunit 4	6	12	12	12	25.0968	24.6163	25.2633	25.0856	24.8214	25.1332	24.4232	24.8993	-0.196214	0	0.430733	6.7987e-17
Q15057;A0A087X1H5;A0A0U1RQT1;H7C3Q8;H7C3K3;A0A5F9ZHJ9;C9J8L1;F8WAU0;Q96P50-4;Q96P50-1;Q96P50	ACAP2	Arf-GAP with coiled-coil, ANK repeat and PH domain-containing protein 2	11	27	27	27	26.5181	25.3801	26.7179	26.6466	25.7704	25.4493	26.4178	26.8383	-0.196746	0	0.171905	0
O43815;O43815-2;M0QXN2;M0R2A7;M0QYS2;M0R0P4;M0R0W8;Q9NRL3-2	STRN	Striatin	8	6	6	5	23.9379	24.4593	22.8336	23.6072	23.3563	23.7749	23.5203	23.398	-0.197071	0.237192	0.226617	0.28875
Q07021;I3L3Q7;I3L3B0	C1QBP	Complement component 1 Q subcomponent-binding protein, mitochondrial	3	6	6	6	28.2507	28.1695	28.1921	28.6097	28.0782	28.0952	27.6404	28.6146	-0.198415	0	0.386952	0
Q8IXQ6-3;Q8IXQ6-2;Q8IXQ6;G5E9U8	PARP9	Poly [ADP-ribose] polymerase 9	4	7	7	7	24.7171	24.7616	25.2013	25.0341	24.9052	24.5968	24.9389	24.4783	-0.198706	0	0.576745	0
A0A087WVM4;B7ZM99;Q6UB35;H0Y327;Q6UB35-2;Q5JYA8;Q5JYA3;Q4VXM0;Q4VXM1;Q4VXV2	MTHFD1L	Monofunctional C1-tetrahydrofolate synthase, mitochondrial	10	19	18	18	27.4811	27.2207	27.4249	27.8528	27.1187	27.762	26.5594	27.7443	-0.198742	0	0.257324	0
Q96EK4	THAP11	THAP domain-containing protein 11	1	5	5	5	23.849	24.1665	24.0898	24.0868	23.8695	24.1969	23.3585	23.9711	-0.199032	0	0.474279	6.7987e-17
O43172-2;O43172	PRPF4	U4/U6 small nuclear ribonucleoprotein Prp4	2	21	21	21	26.6717	26.4692	26.9812	26.655	26.6613	26.3128	26.5618	26.4415	-0.199927	0	0.756088	0
O95372;Q5QPQ1;Q5QPQ0;Q5QPN5;Q5QPN9;Q5QPQ3;Q5QPQ2	LYPLA2	Acyl-protein thioesterase 2	7	5	5	5	24.6297	23.2797	25.3914	24.1469	24.4279	24.21	24.4578	23.5521	-0.199965	0.0886606	0.178717	0.135365
Q9NVV4-2	MTPAP	Poly(A) RNA polymerase, mitochondrial	1	14	14	0	26.9071	27.2331	26.6772	27.1174	26.7996	26.9983	26.1969	27.1386	-0.200363	0	0.359103	0
P53396-2;P53396;P53396-3;K7ESG8;K7EIE7	ACLY	ATP-citrate synthase	5	49	49	49	29.8839	29.8481	29.9847	30.2152	30.0226	29.7102	29.7719	29.6228	-0.201128	0	0.846309	0
Q96C86;A0A3B3ITF0	DCPS	m7GpppX diphosphatase	2	10	10	10	24.6403	24.2948	25.2197	24.7354	24.4455	24.4828	24.0873	25.0697	-0.2012	0	0.30297	0
Q7L5D6;Q7L5D6-2;C9JPA8;C9JY46;C9JHN8	GET4	Golgi to ER traffic protein 4 homolog	5	9	9	9	25.9954	25.7396	26.5067	26.4639	26.2611	25.9031	26.1567	25.579	-0.201412	0	0.362698	6.7987e-17
B1AH77;B1AH80;P15153;B1AH78;P60763	RAC2	Ras-related C3 botulinum toxin substrate 2	5	10	10	5	29.1103	29.1238	29.0738	28.8746	28.8953	28.7047	28.7171	29.0568	-0.202154	0	1.02869	0
O15371-2;O15371-3;O15371;B0QYA5;B0QYA6;B0QYA4;B0QYA8	EIF3D	Eukaryotic translation initiation factor 3 subunit D	7	20	20	20	27.8886	27.9972	28.1609	28.2625	28.1743	27.7079	28.1294	27.4874	-0.202531	0	0.497108	0
Q9Y512	SAMM50	Sorting and assembly machinery component 50 homolog	1	29	29	29	28.285	28.0593	28.0982	28.6126	28.2096	28.075	27.6917	28.2682	-0.202681	0	0.514929	0
O95433;O95433-2;G3V438;H0YJU2;H0YJG7;G3V3W9;H0YJ63	AHSA1	Activator of 90 kDa heat shock protein ATPase homolog 1	7	16	16	16	29.0909	28.6816	29.2102	29.3264	28.9809	28.8607	28.8837	28.7727	-0.202762	0	0.664827	0
P37198;M0QXN5;M0QX10;M0QYY0;M0QX13;M0QZL5;M0R1S1;M0QX64;M0R302	NUP62	Nuclear pore glycoprotein p62	9	14	14	14	27.7367	28.0557	27.4162	27.6406	27.9258	27.9972	27.5034	26.611	-0.202928	0	0.238039	0
P50213;H0YL72;P50213-2;H0YMU3;H0YLI6;H0YKD0;H0YNF5;H0YM64;H0YM46	IDH3A	Isocitrate dehydrogenase [NAD] subunit alpha, mitochondrial	9	14	14	14	27.1829	27.366	26.9973	27.5131	26.8791	26.6711	26.877	27.8203	-0.202973	0	0.303786	0
O75339	CILP	Cartilage intermediate layer protein 1;Cartilage intermediate layer protein 1 C1;Cartilage intermediate layer protein 1 C2	1	7	7	7	23.4215	27.2915	27.1614	26.7565	23.0723	27.0001	26.6017	27.1395	-0.204334	0.0894438	0.0558653	0.0283997
A8MT72;Q2NKQ5;Q16799-3;Q16799-2;Q16799	RTN1	Reticulon;Reticulon-1	5	2	2	2	28.9074	28.4352	27.5189	28.8566	28.3161	28.5162	27.5972	28.4705	-0.204521	0	0.210984	0
J3QSH4;Q14119;J9JIC7;I3L2Z5;A0A087WWR2;P56270-3;P56270;P56270-2	VEZF1	Vascular endothelial zinc finger 1	8	5	4	4	24.3663	24.1707	24.1395	24.4904	23.0524	24.3741	24.9848	23.9361	-0.204869	0.0141637	0.185042	0.0373202
Q9BY77;F6VRR5;Q9BY77-2;F8WCX5;Q8WUT1;Q6R954;F8WEE2	POLDIP3	Polymerase delta-interacting protein 3	7	19	19	19	27.4056	27.5772	27.0062	27.8095	27.0901	27.2543	27.1335	27.4969	-0.205907	0	0.487174	6.7987e-17
Q01581;D6RIW1	HMGCS1	Hydroxymethylglutaryl-CoA synthase, cytoplasmic	2	5	5	5	25.8455	26.3138	25.7679	26.3479	25.2387	25.3231	26.0758	26.813	-0.206127	0	0.205073	0
Q14457;K7EMA2;K7ER46;K7ELY9;E7EV84	BECN1	Beclin-1	5	3	3	3	23.9346	23.7098	23.8266	24.0942	23.4117	23.3329	24.2179	23.7765	-0.206553	0.19635	0.368752	0.314515
P49368;P49368-2;B4DUR8;E9PRC8;Q5SZX6;Q5SZX9;E9PM09;Q5SZW8;E9PQ35	CCT3	T-complex protein 1 subunit gamma	9	36	36	36	28.797	28.5415	28.9322	28.9162	28.8534	28.3991	28.5936	28.5115	-0.207354	0	0.775181	0
P53384-2;P53384;I3L531;REV__H0YBE5	NUBP1	Cytosolic Fe-S cluster assembly factor NUBP1	4	6	6	5	25.3209	25.1448	25.3553	25.0639	24.6597	24.8243	25.5291	25.0416	-0.207564	0	0.465723	0
Q8TD16;Q8TD16-2	BICD2	Protein bicaudal D homolog 2	2	10	10	10	26.191	25.6246	25.5474	26.1885	25.526	25.3984	25.7905	26.0054	-0.207798	0	0.415271	0
Q96IU4;B4DQI4;F8W9U3;Q96IU4-2	ABHD14B	Alpha/beta hydrolase domain-containing protein 14B	4	8	8	8	26.6479	25.6449	27.081	25.7116	25.9106	25.8213	26.4508	26.0617	-0.210248	0	0.221636	0
E5RK82;E5RJF8;O15182;H0YBL5;E5RH67;E5RFM2	CETN3	Centrin-3	6	3	3	3	25.5524	25.5143	26.26	25.6431	26.1757	26.1362	26.1823	23.6317	-0.210976	0.168944	0.110628	0.0681078
B4DVT3;B4DJL6;Q96SY0;H3BRY6;Q96SY0-4;Q96SY0-3;H3BMK7;H3BP17;Q96SY0-2	VWA9	von Willebrand factor A domain-containing protein 9	9	10	10	10	23.7144	23.3745	25.2197	24.3328	24.3591	24.3577	24.3872	22.6932	-0.211054	0.122608	0.137876	0.0951706
Q13573;G3V3A4;G3V4X8;G3V5R3	SNW1	SNW domain-containing protein 1	4	25	25	25	27.0532	27.6382	27.0015	26.7832	26.7403	27.3543	26.923	26.6133	-0.211311	0	0.376866	0
A0A1C7CYX9;Q16555-2;Q16555;E5RFU4	DPYSL2	Dihydropyrimidinase-related protein 2	4	24	24	20	29.7335	29.7441	29.6767	30.1533	29.6355	29.4733	29.4519	29.8982	-0.212196	0	0.681187	0
P37837;F2Z393	TALDO1	Transaldolase	2	4	4	4	25.1197	23.637	25.1472	25.0296	24.9146	24.4512	25.0292	23.6895	-0.21222	0.100085	0.172992	0.0892062
Q13610;B4DJV5;F8VZ56;Q13610-2	PWP1	Periodic tryptophan protein 1 homolog	4	15	15	15	26.6986	26.527	26.9403	26.4189	26.542	26.8218	26.8156	25.554	-0.212849	0	0.27408	0
C9J9K3;A0A0C4DG17;P08865;F8WD59	RPSA	40S ribosomal protein SA	4	15	15	15	29.3893	29.1635	29.5281	29.3594	29.4043	29.0213	29.1968	28.9646	-0.213309	0	0.863125	1.35974e-16
Q9UJS0-2;Q9UJS0;R4GN64	SLC25A13	Calcium-binding mitochondrial carrier protein Aralar2	3	19	14	14	25.8202	25.9148	24.7364	26.442	25.7312	25.8487	25.0889	25.3907	-0.213477	0	0.214578	0
Q9ULW3	ABT1	Activator of basal transcription 1	1	13	13	13	25.9646	26.0648	25.6684	26.0041	25.9826	25.7417	26.1154	25.0081	-0.213522	0	0.350006	0
D6R967;H0Y9D8;Q9H2U2-6;Q9H2U2-3;Q9H2U2;Q9H2U2-2;A0A0C4DGB9;D6RAD3;D6RGV9	PPA2	Inorganic pyrophosphatase 2, mitochondrial	9	3	3	3	24.0454	24.5826	24.4883	22.8524	24.0445	23.8268	23.3762	23.866	-0.213786	0.14106	0.227745	0.211543
O15381;O15381-5;O15381-2;O15381-3;O15381-4;E9PH71;E7EWK7;C9J6P7;C9JP83;E9PGD8;F8WF01;A0A087WV72	NVL	Nuclear valosin-containing protein-like	12	37	37	37	25.6237	25.8928	25.455	24.9787	25.7501	25.6049	25.2405	24.4978	-0.214205	0	0.258644	0
Q9Y3P9;Q9Y3P9-2;Q9Y3P9-3;Q9Y3P9-4;A0A0U1RQV7	RABGAP1	Rab GTPase-activating protein 1	5	11	11	9	25.11	24.9378	25.1111	25.2714	24.8035	24.4376	24.6148	25.7167	-0.214424	0	0.308742	0
Q9NXW2;J3KPS0;Q9NXW2-2;V9GYN7;V9GY70	DNAJB12	DnaJ homolog subfamily B member 12	5	6	6	6	24.5112	24.4124	24.6279	24.657	24.5801	24.6814	24.6511	23.4364	-0.214875	0.0797227	0.287014	0.0365399
Q15477;H7C5N0;H7C4L3;B4E0B4	SKIV2L	Helicase SKI2W	4	19	19	19	25.9166	25.1378	25.7182	25.4619	24.9943	25.0223	25.8843	25.4739	-0.214948	0	0.340781	0
O43314-2;O43314;A0A087WZV0;D6RBU4;Q6PFW1;Q6PFW1-2;B7WPL9;F8W9A8;Q6PFW1-4;Q6PFW1-3;Q6PFW1-7;Q6PFW1-5;Q6PFW1-6;H0Y9S9;H0Y9M0;H7C436;D6RFG4	PPIP5K2	Inositol hexakisphosphate and diphosphoinositol-pentakisphosphate kinase 2	17	19	19	19	26.4128	26.1068	26.2214	26.6974	26.1791	26.0366	26.1605	26.202	-0.215052	0	0.794936	0
P63261;I3L3I0;I3L1U9;I3L3R2;J3KT65	ACTG1	Actin, cytoplasmic 2;Actin, cytoplasmic 2, N-terminally processed	5	42	42	0	34.4195	34.4101	34.2449	34.2109	34.3187	34.1779	34.2056	33.7201	-0.215788	0	0.740928	0
Q9BQA1;H0Y711;Q9BQA1-2	WDR77	Methylosome protein 50	3	7	7	7	26.7872	26.5152	27.058	27.2154	27.0448	26.4	26.9111	26.3566	-0.215811	0	0.407713	0
A0A087X1Z3;Q9UL46;H0YM70;H0YKU2	PSME2	Proteasome activator complex subunit 2	4	4	4	4	23.711	23.2604	23.762	23.8449	22.9431	23.1793	23.9977	23.5947	-0.215852	0.0688086	0.269832	0.162988
P53582;H0Y955;H0YAI3;H0Y903	METAP1	Methionine aminopeptidase 1	4	10	10	10	27.0125	26.8104	26.9974	27.2575	26.6718	26.7174	27.4781	26.3431	-0.216863	0	0.365395	6.7987e-17
Q99829;B0QZ18;F2Z2V0;A6PVH9;E7ENH5;Q5JX56;Q5JX58;Q5JX59;Q5JX45;Q5JX60;Q5JX44;Q5JX55;Q5JX52;Q5JX61;Q5JX54;E7EV27;Q5JX57;H0Y524;Q5JX53	CPNE1	Copine-1	19	12	12	12	27.0388	26.4317	26.7498	27.0061	26.4471	26.6306	26.8284	26.4515	-0.217211	0	0.61674	0
Q9BU89;A0A5F9ZGM7	DOHH	Deoxyhypusine hydroxylase	2	9	9	9	24.9631	24.6681	26.0783	25.7377	24.8028	24.9678	25.7948	25.0121	-0.217418	0	0.219725	3.39935e-17
P27448-8;P27448-3;A0A7I2V2N8;A0A7I2V549;A0A7I2V602;A0A7I2V4K8;H0YNV4;H0YJI9;A0A7I2V2U9;P27448-7;P27448;J3KNR0;P27448-4;P27448-2;P27448-6;A0A7I2V409;A0A7I2V4T2;A0A7I2YQF4;A0A7I2YQF7;A0A7I2V3C6;A0A7I2V3P5;A0A7I2V2I9;A0A7I2V4G7;A0A7I2V3B9;A0A7I2V5G3;A0A7I2V639;H0YKP9;A0A7I2V3K2;A0A7I2V3I9;A0A7I2V4L1;H0YIY6;A0A7I2V2E3;A0A7I2V5H7;A0A7I2V3Q1;A0A7I2V4T5;A0A7I2YQ84;A0A7I2V483;A0A7I2V2J6;A0A7I2V3X7;A0A7I2YQ91;A0A7I2YQJ7	MARK3	MAP/microtubule affinity-regulating kinase 3	41	7	5	4	25.8673	23.5837	25.3754	25.897	25.591	25.3078	25.6031	23.3492	-0.218064	0.0654103	0.106091	0.0391067
Q53GQ0;A0A1B0GV93;A0A1B0GVY6;E9PI21;Q53GQ0-2;A0A1B0GW85;A0A1B0GU83	HSD17B12	Very-long-chain 3-oxoacyl-CoA reductase	7	16	16	16	28.744	29.0541	28.5177	29.1982	28.6423	28.6166	28.4512	28.9289	-0.21877	0	0.559631	0
P62861;E9PR30;E9PM49	FAU	40S ribosomal protein S30	3	5	5	5	27.8005	27.7066	28.0859	25.7183	28.7374	23.0104	28.3311	28.3551	-0.219315	0.0574256	0.0521129	0.0123014
A0A2R8Y7U5;A8MST6;A0A2U3TZI9;A0A2R8Y5W6;A0A2R8Y432;A0A2R8YCP0;A0A2R8Y7A4;Q5JTW2;Q5JTW2-3;Q5JTW2-5;Q5JTW2-2;A0A2R8Y589;A0A2R8Y4C1;A0A2R8YFB0;A0A2R8Y7M8	CEP78	Centrosomal protein of 78 kDa	15	16	16	16	24.0334	24.3786	23.9986	23.1195	23.6652	23.7391	23.8398	23.4066	-0.219818	0.0643655	0.321236	0.0822116
Q9UBX3;Q9UBX3-2	SLC25A10	Mitochondrial dicarboxylate carrier	2	11	11	0	27.4337	27.7994	27.0147	27.8142	27.3341	27.4601	26.9293	27.4576	-0.220253	0	0.433412	0
Q9BU76-4;Q9BU76;Q9BU76-3;Q9BU76-2	MMTAG2	Multiple myeloma tumor-associated protein 2	4	10	10	10	24.9914	24.9981	24.2146	24.0792	24.6043	24.9237	24.095	23.7764	-0.220967	0	0.25413	0
Q29RF7;Q29RF7-3;H0Y9L9;H0Y9L6	PDS5A	Sister chromatid cohesion protein PDS5 homolog A	4	47	41	41	26.9555	27.0507	27.2654	27.2881	27.0363	26.7577	27.0123	26.8681	-0.221285	0	1.10641	0
O60678;O60678-2	PRMT3	Protein arginine N-methyltransferase 3	2	7	7	7	27.1804	27.0988	27.1982	27.018	27.2827	26.4781	26.3731	27.4754	-0.221529	0	0.33548	6.7987e-17
Q16186;A0A087WX59;A0A087WUX6	ADRM1	Proteasomal ubiquitin receptor ADRM1	3	8	8	8	26.3028	25.9658	26.1196	26.4465	25.9811	25.6046	25.4001	26.9596	-0.22231	0	0.25084	0
Q8N8D1	PDCD7	Programmed cell death protein 7	1	6	6	6	23.5464	24.2354	23.4152	23.7866	23.9498	23.5661	23.2505	23.3253	-0.222974	0.312475	0.421973	0.312938
P30043;A0A2R8YEP4;M0R192;A0A2R8Y7Y9;M0QZL1	BLVRB	Flavin reductase (NADPH)	5	9	9	9	27.8244	27.295	28.2727	27.7678	27.7145	27.6933	28.0991	26.7595	-0.223376	0	0.263942	0
E7EN32;A0A5F9ZHS3;O00255-2;O00255-3;O00255;A0A5F9ZI68;E7ENS2;Q9GZQ5	MEN1	Menin	8	10	10	10	25.7437	25.3567	25.3615	25.4804	25.3697	25.3688	25.3058	25.0024	-0.223888	0	0.898666	0
O95714;A0A0J9YVP0;A0A3B3IRP6;Q9BVR0;A0A0J9YXQ8;H3BUQ1;A0A0G2JPS8	HERC2	E3 ubiquitin-protein ligase HERC2	7	52	52	52	27.5639	27.3093	27.2295	27.2133	27.092	27.32	27.7771	26.2284	-0.224614	0	0.277944	0
Q9H2W6	MRPL46	39S ribosomal protein L46, mitochondrial	1	3	3	3	24.1337	23.6497	23.2648	24.1886	23.4054	24.2077	23.1947	23.528	-0.2252	0.289612	0.254482	0.342775
A0A0A0MRI2;Q9UNH7;Q9UNH7-2;G3V5X9;H0YJF8;G3V4Z5;G3V2U1;G3V5U2	SNX6	Sorting nexin-6;Sorting nexin-6, N-terminally processed	8	11	11	10	26.2059	26.0069	26.481	26.7	26.0964	25.7606	26.1807	26.4537	-0.225594	0	0.493031	0
P55060-3;P55060;P55060-4;P55060-2	CSE1L	Exportin-2	4	45	45	45	34.2657	34.0923	34.4458	34.5938	34.2358	33.8139	34.2298	34.2153	-0.225697	0	0.73673	0
Q9NXX6;Q9NXX6-2	NSMCE4A	Non-structural maintenance of chromosomes element 4 homolog A	2	5	5	5	24.2552	24.3103	24.402	24.6655	24.46	23.8227	24.4435	24.003	-0.22594	0	0.576186	0
Q6PGP7;D6RCE2;H0Y964;D6RDA0	TTC37	Tetratricopeptide repeat protein 37	4	30	30	30	27.8389	27.3371	27.6893	27.6481	27.5293	27.3885	27.8072	26.883	-0.226339	0	0.463224	0
O95613;O95613-2;H7C2A3	PCNT	Pericentrin	3	88	88	88	25.7306	25.4159	25.121	25.5824	25.3755	25.2435	25.0415	25.2829	-0.226622	0	0.749946	0
P43487;P43487-2;C9JJ34	RANBP1	Ran-specific GTPase-activating protein	3	11	11	1	29.1621	28.824	29.6787	29.3953	29.0175	28.7082	29.275	29.1511	-0.227047	0	0.470826	0
Q96S59;Q96S59-2;Q96S59-3	RANBP9	Ran-binding protein 9	3	2	2	2	24.548	24.5658	24.7916	24.7013	24.691	24.629	23.4452	24.9313	-0.227527	0.0572865	0.275996	0.0309316
Q8IV48;E5RIV7	ERI1	3-5 exoribonuclease 1	2	6	6	6	26.2645	25.4129	26.1974	25.9837	26.0331	25.4018	26.1443	25.368	-0.22782	0	0.34753	0
Q9Y5T5-2;Q9Y5T5;Q9Y5T5-3;Q9Y5T5-5;Q9Y5T5-4;H9KVB6	USP16	Ubiquitin carboxyl-terminal hydrolase 16	6	10	10	10	24.5811	24.5529	24.8615	24.7833	24.2078	24.5421	24.7606	24.3568	-0.227835	0	0.8009	1.35974e-16
Q13868;A3KFL2;Q13868-3;Q13868-2;A3KFL5;A3KFL1	EXOSC2	Exosome complex component RRP4	6	12	12	12	25.3391	25.8868	25.9072	25.2893	25.3914	25.6387	25.293	25.1873	-0.228035	0	0.545257	0
M0R3A4;M0QYA2;Q9NWS0;M0R028;M0R2P8;M0QZM3;M0QYF4;M0QXD5;M0QZ61;M0QZZ1;M0R1R3;M0R3A8	PIH1D1	PIH1 domain-containing protein 1	12	5	5	5	24.3011	24.6958	24.4638	25.138	24.336	23.8458	25.4122	24.0923	-0.228134	0.0356422	0.235745	0.0360239
O95831;O95831-3;A0A6Q8PFM5;A0A6Q8PG15;A0A7I2PK44;A0A6Q8PFE1;A0A6Q8PHJ9;A0A6Q8PHC0;A0A6Q8PFQ8;A0A6Q8PFS4;A0A6Q8PFA7;A0A7I2RLJ8;O95831-2;E9PMA0;A0A6Q8PFW2;O95831-5;O95831-4;A0A6Q8PHJ4;A0A6Q8PF87;A0A6Q8PFN1	AIFM1	Apoptosis-inducing factor 1, mitochondrial	20	26	26	26	26.8841	26.6651	26.4351	27.3551	26.729	26.384	26.1643	27.1492	-0.228237	0	0.334701	0
Q13619;A0A0A0MR50;Q13619-2;A0A087WWN2	CUL4A	Cullin-4A	4	28	28	19	25.7698	25.2488	25.8183	25.7559	25.3613	25.5101	25.7152	25.0922	-0.228488	0	0.571436	0
P63151;P63151-2;A0A590UJY3;A0A590UJJ1;E5RFR9;Q00005-7;Q9Y2T4;Q00005-5;Q00005-4;Q00005-3;Q9Y2T4-2;Q00005-2;Q00005;Q9Y2T4-4;Q00005-6;Q9Y2T4-3;E5RIY1;H0YA16	PPP2R2A	Serine/threonine-protein phosphatase 2A 55 kDa regulatory subunit B alpha isoform	18	10	10	7	27.0313	27.0344	27.0081	26.8742	27.2783	26.5045	26.4858	26.7651	-0.228567	0	0.567098	0
P10415;A0A7I2V3S7;A0A7I2V5Q7;P10415-2;A0A7I2V4W1;A0A7I2V5Q9	BCL2	Apoptosis regulator Bcl-2	6	3	3	3	24.9994	24.5222	24.8733	24.7112	23.6047	25.2528	24.5492	24.7839	-0.228894	0.0242157	0.258844	0.0148188
Q12765;Q12765-2;Q12765-3;C9K052;B8ZZP4;C9J7U9	SCRN1	Secernin-1	6	14	14	14	27.829	27.7821	28.7731	27.6849	27.7989	27.5272	28.3382	27.4885	-0.229077	0	0.29958	0
P30085;P30085-3;Q5T0D2;P30085-2;A0A494BXC7	CMPK1	UMP-CMP kinase	5	9	9	9	26.613	25.8697	26.6158	26.2535	25.7512	25.5275	26.9828	26.1741	-0.229084	0	0.25562	0
Q8TEA1;U3KQU2	NSUN6	Putative methyltransferase NSUN6	2	6	6	6	25.943	25.8395	23.6519	26.1256	26.6442	23.4998	27.0908	23.4087	-0.229109	0.320473	0.0876128	0.0806672
P29692;E9PK01;P29692-2;E9PRY8;A0A087X1X7;E9PI39;E9PQ49;P29692-4;E9PQZ1;E9PPR1;E9PL12;E9PMW7;H0YE58;E9PIZ1;H0YE72;H0YCK7;E9PK06;E9PQC9;E9PK72;E9PKK3;E9PJD0;E9PNW6	EEF1D	Elongation factor 1-delta	22	10	10	1	28.114	27.1314	28.3583	27.4504	27.8859	26.838	27.7939	27.6195	-0.22921	0	0.251779	0
Q9NZ45	CISD1	CDGSH iron-sulfur domain-containing protein 1	1	3	3	3	24.2642	24.3994	24.9358	23.9752	24.4306	24.1021	24.6072	23.5157	-0.229717	0.0209936	0.308199	0.0167747
Q17RS7;A0A087WXY3	GEN1	Flap endonuclease GEN homolog 1	2	5	5	5	24.0306	23.1546	23.4876	24.0072	23.3649	23.4442	23.2468	23.7009	-0.230774	0.113836	0.286532	0.176298
P14373;P14373-2;A0A140T9B9;A0A140T9N6;A0A140T9V9;H0Y551;A0A0G2JIZ4;A0A140T9Q6;Q9HCM9-2;Q9HCM9	TRIM27	Zinc finger protein RFP	10	8	8	8	25.8425	25.5233	23.5259	25.1502	23.5496	23.3768	26.1737	26.0149	-0.231733	0.143223	0.09595	0.0719905
O60216;E5RFV8;E5RIN7;E5RJW1;E5RJK5;E5RI01;E5RFZ5;E5RG18;Q9H4I0;A0A140T8W2;Q9H4I0-2	RAD21	Double-strand-break repair protein rad21 homolog	11	16	16	16	27.0527	26.8658	26.8989	27.033	26.7974	26.6838	26.614	26.8254	-0.232448	0	1.84467	0
P34897-3;P34897;P34897-2;H0YIZ0;G3V2Y4;G3V5L0;G3V4W5;G3V540;G3V2W0;G3V241;G3V3Y8;G3V4T0;G3V4X0;G3V2E4;G3V2D2	SHMT2	Serine hydroxymethyltransferase, mitochondrial;Serine hydroxymethyltransferase	15	22	22	21	27.3583	27.5788	27.5608	27.7617	27.4499	27.4115	26.9755	27.4928	-0.232465	0	0.791168	0
J3KMZ7;Q9H0H0;A0A2R8Y7F8;A0A2R8Y4Z6;J3KRH0	INTS2	Integrator complex subunit 2	5	9	9	9	24.7181	24.485	24.914	25.1678	25.0059	24.7833	24.7406	23.824	-0.232767	0	0.33185	0
Q9BTY7;E9PIX0	HGH1	Protein HGH1 homolog	2	18	18	18	27.2768	26.3436	27.23	27.6793	27.0553	26.6211	26.6897	27.2316	-0.232988	0	0.309467	0
A0A7P0Z481;P04035-2;P04035;P04035-3;H0Y8F6;A0A7P0TBP1;H0Y8K6	HMGCR	3-hydroxy-3-methylglutaryl-coenzyme A reductase	7	6	6	6	23.2507	23.8326	23.7697	23.3827	23.1698	23.6663	22.9767	23.4908	-0.233013	0.0559745	0.51554	0.219089
Q96SB8;Q96SB8-2;C9JMN1;A0A0A0MRY1	SMC6	Structural maintenance of chromosomes protein 6	4	13	13	13	25.9301	25.3591	25.791	26.4602	25.8869	25.629	25.4177	25.6684	-0.23463	0	0.422582	6.7987e-17
Q9Y4E8-2;Q9Y4E8-3;Q9Y4E8;F8W0H4;Q9Y4E8-4;F8VVY7;F8VZG8;H0YI31	USP15	Ubiquitin carboxyl-terminal hydrolase 15	8	10	8	8	24.4618	24.1196	24.8353	24.6284	24.6722	23.9021	24.7709	23.7609	-0.234731	0	0.333467	0
Q6S8J3;P0CG38;A5A3E0	POTEE;POTEI;POTEF	POTE ankyrin domain family member E;POTE ankyrin domain family member I;POTE ankyrin domain family member F	3	13	3	0	29.8968	29.4072	30.6363	30.2814	30.414	30.0454	29.7089	29.1134	-0.234952	0	0.251131	0
P20701;P20701-2;P20701-3;A0A7I2V4B0;A0A7I2V498	ITGAL	Integrin alpha-L	5	5	5	5	27.1898	26.8039	26.704	27.0275	26.4579	26.4935	26.7903	27.043	-0.235104	0	0.63897	0
Q9H9T3;Q9H9T3-2;B4DKA4;Q9H9T3-4;Q9H9T3-5;H0YAP7;E5RHR2;E5RHY2;E5RIC0;E5RIZ7;E5RG26;H0YC54	ELP3	Elongator complex protein 3	12	17	17	17	26.1238	25.8835	26.1983	26.1623	25.7908	25.6832	25.624	26.3295	-0.23513	0	0.636992	0
Q99490-2;J3KNM6;F8VVT9;Q99490	AGAP2	Arf-GAP with GTPase, ANK repeat and PH domain-containing protein 2	4	5	5	5	25.5333	25.0727	25.4664	25.2415	25.2763	24.7832	24.7324	25.5808	-0.235307	0	0.462677	0
P42167;G5E972;H0YJH7	TMPO	Lamina-associated polypeptide 2, isoforms beta/gamma;Thymopoietin;Thymopentin	3	17	8	3	27.5239	27.2512	27.3243	27.3988	27.149	27.4909	26.83	27.0867	-0.235395	0	0.788397	0
Q5T4U8;P53611	RABGGTB	Geranylgeranyl transferase type-2 subunit beta	2	4	4	4	24.9696	23.4973	25.5425	25.3858	25.1813	24.6639	25.1262	23.4811	-0.235666	0.124301	0.144803	0.0698448
P68363;P68363-2;C9JDS9	TUBA1B	Tubulin alpha-1B chain	3	34	34	0	33.6143	33.6181	33.6766	33.9257	33.8389	33.3965	33.41	33.2464	-0.235716	0	0.794247	0
P54687-4;P54687;P54687-5;P54687-3;P54687-2;F5H2F2;A0A087WYF2	BCAT1	Branched-chain-amino-acid aminotransferase, cytosolic	7	11	11	11	26.336	26.392	26.3381	26.7448	26.6559	26.2839	26.3566	25.5691	-0.236339	0	0.418376	0
Q9UBB6;Q9UBB6-3;Q9UBB6-2;C9J5H8;H7C2R2	NCDN	Neurochondrin	5	15	15	15	26.1956	25.4571	26.2801	26.2793	25.8017	25.82	25.9749	25.67	-0.236362	0	0.520561	0
A0A087WZK9;B3KS98;O15372;E5RJT0;E5RGU4;E5RFH0;E5RFW7;E5RHC7;E5RH59	EIF3H	Eukaryotic translation initiation factor 3 subunit H	9	18	18	18	27.1612	26.6502	27.1022	27.3907	26.9515	26.7231	27.2914	26.3915	-0.236687	0	0.430614	0
Q9BRZ2;C9JI91;Q9BRZ2-2;Q9BRZ2-3;A0A0D9SF19	TRIM56	E3 ubiquitin-protein ligase TRIM56	5	20	20	20	25.1714	25.175	25.7818	25.8538	24.9446	24.9333	25.4031	25.7538	-0.236802	0	0.379192	0
Q96HA7;Q96HA7-2;A0A087X1F6	TONSL	Tonsoku-like protein	3	15	15	15	25.0343	24.8903	25.0253	25.1517	24.8314	24.4713	24.9622	24.888	-0.23712	0	1.00624	0
Q9Y2V7;Q9Y2V7-2;H0YGX8	COG6	Conserved oligomeric Golgi complex subunit 6	3	10	10	10	24.6805	24.4111	24.5293	25.8495	24.5678	24.6556	24.5916	24.7063	-0.237252	0	0.298078	0
Q5VWZ2;Q5VWZ2-2	LYPLAL1	Lysophospholipase-like protein 1	2	6	6	6	25.3408	25.4302	24.8459	25.0633	24.8276	24.6673	25.3046	24.9304	-0.237574	0	0.588947	0
O95251-4;O95251;O95251-2;E7EUP3;A0A6Q8PHH2;O95251-3;O95251-5;D6RFZ5	KAT7	Histone acetyltransferase KAT7;Histone acetyltransferase	8	22	22	21	25.4625	25.6253	25.5473	25.272	25.4095	25.7277	25.2392	24.578	-0.238169	0	0.415031	0
A0A2R8Y6Y7;Q9P2R7-2;Q9P2R7;A0A2R8YDQ9;Q5T9Q5;A0A0U1RQF8;A0A2R8Y5P6;A0A2R8Y6E6;A0A0U1RQL1;Q5T9Q8;A0A0U1RRI1;A0A0U1RQU7;A0A2R8Y5P4	SUCLA2	Succinyl-CoA ligase [ADP-forming] subunit beta, mitochondrial	13	12	12	12	26.7393	26.6568	26.7932	26.8701	26.712	26.1292	26.1254	27.1392	-0.238405	0	0.422596	0
P29401;P29401-2;A0A0B4J1R6;E9PFF2;F8W888;F8WAX4	TKT	Transketolase	6	19	19	19	27.6763	27.3025	27.6702	27.8737	27.8277	27.2056	27.5926	26.9418	-0.238788	0	0.468162	6.7987e-17
Q96LJ7	DHRS1	Dehydrogenase/reductase SDR family member 1	1	2	2	2	23.9987	23.915	23.787	23.9121	23.7579	23.5724	23.5574	23.7688	-0.239075	0.0790641	1.65606	0.876808
Q9H3U1;A0A1W2PNX8;Q9H3U1-3	UNC45A	Protein unc-45 homolog A	3	36	36	2	27.5813	27.4072	27.7505	27.6953	27.597	27.0075	27.7659	27.106	-0.23948	0	0.559825	0
Q13535-2;Q13535-3;Q13535;A0A590UJ01;H0Y8R8	ATR	Serine/threonine-protein kinase ATR	5	25	25	25	24.9492	25.0219	24.8813	25.8148	24.7166	24.833	25.0125	25.1463	-0.239729	0	0.453179	0
P09211;A8MX94;A0A087X2E9;A0A2R8Y5E5;A0A087X243	GSTP1	Glutathione S-transferase P	5	13	13	13	29.4948	29.1848	29.8423	29.7838	29.4993	29.137	29.3972	29.3107	-0.240346	0	0.686615	1.35974e-16
A0A1X7SBT5;Q92664;Q92664-2;H7C326;H7BZH7;H7BZ51	GTF3A	Transcription factor IIIA	6	5	5	5	25.826	25.0613	26.2312	24.449	25.3603	25.6971	25.744	23.8031	-0.240792	0.114864	0.147182	0.0564452
Q9Y490	TLN1	Talin-1	1	91	91	81	27.8332	27.9111	28.3547	28.4162	27.6055	27.9324	28.0264	27.986	-0.241228	0	0.650806	0
O95373;E9PLB2;E9PLJ0	IPO7	Importin-7	3	24	24	23	27.1637	26.6835	27.3775	27.4023	27.2916	26.8923	27.3253	26.1525	-0.2413	0	0.319928	0
E7EPM6;P33121-2;P33121;B7Z3Z9;P33121-3;D6RER0;H0Y9Z9;H0Y9U7;D6RG07	ACSL1	Long-chain-fatty-acid--CoA ligase 1	9	12	12	11	27.0564	25.9478	26.6763	27.0148	26.0202	25.9129	26.707	27.0883	-0.241722	0	0.260854	0
P37268;E9PNM1;A0A1W2PQ47;P37268-2;P37268-5;P37268-3;P37268-4;E9PJG4;E9PS69;E9PQ90;E9PNJ2;E9PSH1	FDFT1	Squalene synthase	12	20	20	20	27.6824	27.5112	27.5807	27.7961	27.629	27.4073	27.3512	27.216	-0.241759	0	1.20171	0
Q86V81	ALYREF	THO complex subunit 4	1	14	14	1	27.9643	28.2867	27.8374	27.0703	27.8771	27.9496	27.593	26.7708	-0.242065	0	0.266968	0
Q8IXQ5-5;Q8IXQ5-2;Q8IXQ5;H7C259	KLHL7	Kelch-like protein 7	4	6	6	6	24.0364	23.3165	23.7662	24.8096	23.9879	23.5849	23.2755	24.109	-0.242865	0.268904	0.295411	0.358739
A0A5F9ZHL1;P24752;A0A5F9ZHJ7;A0A5F9ZHJ0;A0A5F9ZHD4;A0A5F9ZI66;A0A5F9ZHH9;H0YEL7;P24752-2;A0A5F9ZHL7;E9PRQ6	ACAT1	Acetyl-CoA acetyltransferase, mitochondrial	11	12	12	12	27.2735	27.382	26.8637	27.5484	26.766	27.1163	27.2406	26.9718	-0.243199	0	0.656313	0
H7C173;H7C202;B8ZZ87;Q6P582;Q6NZ67;H7BZ50;A0A494C0V9	MZT2B;MZT2A	Mitotic-spindle organizing protein 2A;Mitotic-spindle organizing protein 2B	7	2	2	2	23.1027	22.2333	23.3509	23.2535	22.5148	22.3202	22.6675	23.4621	-0.243953	0.335914	0.312043	0.196158
Q9UMY1;H7C2B1;Q9UMY1-2	NOL7	Nucleolar protein 7	3	11	11	11	27.3619	27.1585	26.7808	25.9262	26.976	27.7402	26.6592	24.8758	-0.244045	0	0.134543	0
Q9UQ13;Q9UQ13-2;X6RI37	SHOC2	Leucine-rich repeat protein SHOC-2	3	3	3	3	23.9905	24.1709	24.0751	23.6428	23.2807	23.8446	23.8458	23.9316	-0.244175	0.0717012	0.626587	0.292432
P27824-2;P27824;A0A7P0TAE9;A0A7P0T937;A0A7P0TB65;A0A7P0T840;A0A7P0T9L0;A0A7P0T8G1;A0A7P0Z4D6;A0A7P0Z484;D6RGY2;P27824-3;A0A7P0TAR9;A0A7P0Z4H2;A0A7P0TAN9;A0A7P0T8N1;D6RAU8;D6RAQ8;D6RFL1;D6RD16	CANX	Calnexin	20	20	20	20	28.0464	27.9759	27.9469	28.6094	28.1568	27.8019	27.4308	28.2095	-0.244896	0	0.462384	0
O15164-2;O15164	TRIM24	Transcription intermediary factor 1-alpha	2	10	10	10	24.6923	23.9373	24.2204	24.1585	23.7686	23.9318	24.7335	23.5942	-0.245105	0.158322	0.312159	0.176608
P30291;E9PRU3;P30291-2;E9PQ51;H0YEJ2;E9PRI3;A0A7P0TBN9	WEE1	Wee1-like protein kinase	7	7	7	7	24.7689	24.6968	24.9852	24.3335	24.6069	24.6629	24.7633	23.7673	-0.245959	0.0790381	0.395104	0.0450568
Q9BYV8;A0A6Q8PFB5;A0A6Q8PFB1;A0A6Q8PF12;A0A7I2SYM4;A0A6Q8PH03;A0A6Q8PEV5;Q9BYV8-2;A0A7I2PK71;A0A6Q8PGR4;Q9BYV8-5;A0A6Q8PGX0;A0A6Q8PG60;F8WAV3;C9J6R3;C9JCX6;A0A6Q8PHU1;A0A6Q8PH12;A0A6Q8PH93;Q9BYV8-4;A0A6Q8PFZ2	CEP41	Centrosomal protein of 41 kDa	21	10	10	10	25.4845	25.448	25.2021	24.8917	24.6535	24.8902	25.0766	25.422	-0.245979	0	0.537004	0
P23381-2;P23381;H0YJP3;G3V3H8;G3V3Y5;G3V423;G3V5U1;G3V456;G3V277;G3V3P2;G3V227;G3V2Y7;G3V3X0	WARS	Tryptophan--tRNA ligase, cytoplasmic;T1-TrpRS;T2-TrpRS	13	11	11	11	26.5969	25.3541	27.0038	27.2199	26.2281	25.9735	26.8916	26.0931	-0.247102	0	0.211822	0
Q8TEP8;A0A0A0MR42;K7ENP4;Q8TEP8-1;H0Y966;Q8TEP8-2;K7EPA2;K7ELX0;C9JT09;H0Y9P3	CEP192	Centrosomal protein of 192 kDa	10	53	53	53	25.8092	26.0784	25.825	26.0468	25.5563	26.0392	25.4453	25.7295	-0.24729	0	0.837808	1.35974e-16
P51398-2;P51398-3;P51398;V9GZ03;V9GYL9;V9GYA7;V9GZ61;V9GYC9;V9GYJ9;V9GYW1;V9GY11;V9GYJ3	DAP3	28S ribosomal protein S29, mitochondrial	12	12	12	12	25.2847	25.7508	25.3245	25.6319	25.2222	25.1885	25.6147	24.9751	-0.247859	0	0.681761	1.35974e-16
E5RHW4;O94905;E5RJ09;O94905-2	ERLIN2	Erlin-2	4	15	15	9	26.7383	26.9	26.7594	27.1296	26.6331	26.4881	26.7577	26.6568	-0.247872	0	1.23898	0
P57737-3;P57737;P57737-4;A0A0A6YYL4;P57737-2;I3L167;E7EP81;I3L212;I3L0X8;I3L442;I3L351;I3L426;I3L359;I3L2Y6;I3L1M1;I3NI06;I3L482;I3L1G9;I3L0Z7;I3L258	CORO7;CORO7-PAM16	Coronin-7;Coronin	20	24	24	24	27.2219	27.1792	27.6218	27.5661	27.1531	26.9539	27.6431	26.8473	-0.247889	0	0.548162	0
P51580	TPMT	Thiopurine S-methyltransferase	1	4	4	4	23.8207	23.8028	24.1624	24.2368	23.6755	23.6994	23.6402	24.0157	-0.247965	0.0354599	0.854723	0.102556
P84085;C9J1Z8;F5H1V1;F5H6T5;F8WDB3	ARF5	ADP-ribosylation factor 5	5	10	10	5	28.3813	28.9265	28.8344	28.9431	28.6715	28.5443	28.4563	28.4203	-0.248235	0	0.871617	0
A0A087WWS1;Q96FV9;Q96FV9-2;R4GMN4;A0A087WY84;R4GN58;J3KT14;J3KRD7;J3QQZ3	THOC1	THO complex subunit 1	9	28	28	28	26.423	26.8369	26.3869	26.6751	26.3872	26.6538	26.0715	26.2129	-0.249139	0	0.741901	1.35974e-16
P55072;A0A7P0TAW3;A0A7I2V540;C9JUP7;A0A7P0T8A3;A0A7P0T8Q5;A0A7P0TAQ1;A0A7P0Z4C6;A0A7I2V2Y2;A0A7I2V5G8;A0A7P0TAY0;A0A7P0TBK7;A0A7P0Z4D1;A0A7P0T946;A0A7P0TA22;A0A7P0T971;A0A7P0T8D6;A0A7P0T9X5;A0A7P0T8Q4;A0A7I2YQJ0	VCP	Transitional endoplasmic reticulum ATPase	20	41	41	41	28.8641	29.0132	29.0123	29.2258	28.6173	28.7136	28.741	29.0453	-0.249563	0	1.09521	0
Q99747;Q99747-2;J3KTJ6;J3QS28;J3QKW4	NAPG	Gamma-soluble NSF attachment protein	5	8	8	8	25.0745	24.5192	25.6124	25.7412	24.9356	24.5919	25.6881	24.7334	-0.249584	0	0.278903	0
Q8NHV4-2;Q8NHV4;Q8NHV4-3;G3V4I9	NEDD1	Protein NEDD1	4	6	6	6	23.3006	26.6748	27.0431	26.5236	25.9155	26.6529	26.3587	23.6129	-0.250541	0.206435	0.0840074	0.071607
Q96I99;E9PDQ8;Q96I99-2;H0Y852	SUCLG2	Succinyl-CoA ligase [GDP-forming] subunit beta, mitochondrial	4	14	14	14	27.0705	27.3912	26.7351	27.6506	27.0922	26.7955	26.5295	27.4251	-0.251269	0	0.399349	6.7987e-17
O75915;F8WF90;C9JQU6;F8WF33	ARL6IP5	PRA1 family protein 3	4	5	5	5	26.4684	26.8227	26.284	27.2468	26.3713	26.648	26.0776	26.7192	-0.251446	0	0.435408	0
P55735;P55735-2;P55735-4;P55735-3;A8MXL6;E7ERC8	SEC13	Protein SEC13 homolog	6	14	14	14	27.3399	27.6249	27.2794	27.4968	27.4356	27.2121	27.0186	27.0688	-0.251497	0	1.07373	0
A0A087X0L7;J3KNA0;Q15070-2;Q15070;E7EVY0;C9JC63;Q15070-3	OXA1L	Mitochondrial inner membrane protein OXA1L	7	5	5	5	25.0148	25.0297	24.9228	24.0403	24.7869	25.2426	24.5766	23.3945	-0.251752	0.0213224	0.226861	0.0564604
Q14004;A0A2R8Y4Z0;A0A2R8YD28;A0A087X209;A0A2R8Y7Y0;A0A2R8YCQ1;A0A2R8YFE7	CDK13	Cyclin-dependent kinase 13	7	18	17	2	25.2426	25.3997	25.0375	25.6283	25.1178	24.5897	25.6288	24.9642	-0.25192	0	0.455296	0
Q8TC44;Q8TC44-2;Q8IU52;F8VX21;F8VZB3;F8VV91;F8VPF1;F8VUJ3	POC1B;TUWD12	POC1 centriolar protein homolog B	8	8	8	8	24.5979	25.297	24.801	24.8329	24.8561	24.4957	24.686	24.4827	-0.252081	0	0.713033	0
Q6SJ93;Q6SJ93-2;E9PS27	FAM111B	Protein FAM111B	3	18	18	18	25.672	25.4119	26.0397	25.7483	25.3422	25.1732	25.8823	25.4655	-0.252195	0	0.59904	0
Q8IUR0;M0QZQ8	TRAPPC5	Trafficking protein particle complex subunit 5	2	5	5	5	25.0911	25.1067	24.5077	24.7	24.8893	24.2572	25.1153	24.1338	-0.252431	0.0545234	0.386947	0.0482166
Q9NS86	LANCL2	LanC-like protein 2	1	12	12	12	26.2458	26.0687	26.2794	25.7371	26.0938	25.5698	26.1378	25.5193	-0.252552	0	0.572046	0
P09661;H0YKK0;H0YMA0;H0YLR3	SNRPA1	U2 small nuclear ribonucleoprotein A	4	12	12	12	27.2572	26.7482	27.2445	27.1497	27.0192	26.6435	27.0767	26.6483	-0.252935	0	0.742463	1.35974e-16
O00635	TRIM38	E3 ubiquitin-protein ligase TRIM38	1	9	9	9	25.5335	25.4384	24.8869	25.2246	25.354	25.3381	26.0216	23.3567	-0.253221	0.0484329	0.163619	0.0213833
F8VZA2;Q6P1Q0-2;Q6P1Q0;Q6P1Q0-7;F8W1Z2;F8VP71;Q6P1Q0-4;H0YIV5;F8VVQ3;F8VR33;Q6P1Q0-5;H0YHF4;F8VQE7;F8VTR1;F8VS60;F8W0R0	LETMD1	LETM1 domain-containing protein 1	16	7	7	7	24.8208	24.4948	24.3395	24.5884	24.6425	24.5429	24.0657	23.9786	-0.253436	0	0.617488	0
Q9H7N4	SCAF1	Splicing factor, arginine/serine-rich 19	1	12	11	10	24.9791	24.8266	25.5589	25.24	25.3007	25.288	25.5311	23.452	-0.258219	0.127047	0.192425	0.0550326
Q12802-4;Q12802;Q12802-2;A0A087WTD7;A8MYJ1;A0A087WY36;H0YMW2;H0YLH1	AKAP13	A-kinase anchor protein 13	8	12	12	12	24.878	24.6761	24.6419	24.8109	24.7388	24.6882	24.6779	23.8686	-0.258353	0	0.557909	0
B7Z7P8;P62495-2;P62495;I3L492;D6RCB3;D6RJE8	ETF1	Eukaryotic peptide chain release factor subunit 1	6	6	6	6	25.2346	24.8423	25.8564	24.6489	25.7033	24.649	24.5404	24.656	-0.258374	0	0.280915	0
Q9BTC0;Q9BTC0-1	DIDO1	Death-inducer obliterator 1	2	10	10	10	25.4917	25.0158	25.0579	24.7627	25.0397	24.9188	25.6921	23.6441	-0.25838	0.112072	0.220748	0.0572656
E7EV99;E7ENY0;P35611-2;P35611-6;P35611;P35611-3;P35611-4;H0Y9H2;A0A0A0MSR2;P35611-5;H0YFD8;H0YG19;D6RF25	ADD1	Alpha-adducin	13	8	8	7	24.9044	24.7572	25.0576	25.2694	24.8585	25.2162	25.3457	23.5337	-0.258641	0.0233666	0.244883	0.0111538
P31939;P31939-2;H7C1S2;C9JLK0;F8WEF0	ATIC	Bifunctional purine biosynthesis protein PURH;Phosphoribosylaminoimidazolecarboxamide formyltransferase;IMP cyclohydrolase	5	32	32	32	27.0951	26.9525	27.1792	27.4901	27.0573	26.7579	26.7923	27.0745	-0.258714	0	0.930474	0
Q9H3F6;F5H6V0;F5H497;F5GWK6;F5H268;B3KVY5;Q9H3F6-3;F5GY15;Q8WZ19;H3BM90;K7EM01;REV__X6R8H3;REV__Q9HBY8;REV__Q9HBY8-3;REV__Q9HBY8-1	KCTD10	BTB/POZ domain-containing adapter for CUL3-mediated RhoA degradation protein 3	15	10	10	1	25.1203	24.4919	24.6973	25.3024	24.4657	24.5429	24.7324	24.833	-0.259503	0	0.598252	0
G5EA31;P53992;P53992-2	SEC24C	Protein transport protein Sec24C	3	10	10	10	24.1303	24.5858	25.1088	24.1862	24.0724	24.8426	24.3012	23.7564	-0.259595	0	0.346331	0
Q9H0Q0;C9IYV6;Q9NUQ9-2;C9JPE5	FAM49A	Protein FAM49A	4	11	11	9	26.3234	25.4983	26.7684	26.9761	26.0083	25.9024	26.2176	26.3988	-0.259775	0	0.318213	0
P42695;G3V1A9;E9PKK4;E9PLE0;E9PQA3	NCAPD3	Condensin-2 complex subunit D3	5	22	22	22	27.7665	27.7487	27.8858	27.6815	28.1614	27.7907	28.1397	25.9478	-0.260737	0	0.193967	0
P30048-2;P30048	PRDX3	Thioredoxin-dependent peroxide reductase, mitochondrial	2	4	4	4	26.8895	26.3378	26.2723	25.7519	25.8538	25.8149	26.0425	26.4946	-0.261397	0	0.412753	0
A0A499FJI4;O75592-2;O75592;H7C3U4;A0A0C4DGY7	MYCBP2	E3 ubiquitin-protein ligase MYCBP2	5	79	79	79	26.8466	26.9898	26.806	27.2085	26.808	26.436	26.5679	26.9911	-0.261975	0	0.857855	0
Q96T51-2;Q96T51;J3KPP6;Q96T51-3;H0Y9Y8;H0YAC8	RUFY1	RUN and FYVE domain-containing protein 1	6	9	9	5	25.2901	25.0447	25.5354	25.5272	25.3622	24.6763	24.9115	25.3975	-0.2625	0	0.585264	0
Q92556;Q92556-3;Q92556-2;H7C0S6;H7C3P3;C9JIW2;C9IZR8;H7C0N5;C9J5X3;C9JB20;H0YCM7;Q5JW01	ELMO1	Engulfment and cell motility protein 1	12	36	36	32	28.0182	27.8943	27.7245	28.2299	27.6245	27.3545	27.6433	28.1911	-0.263379	0	0.607932	0
O60318;O60318-2	MCM3AP	Germinal-center associated nuclear protein	2	41	41	41	25.1157	25.7169	25.2229	24.8818	25.4357	25.9906	25.053	23.4042	-0.263474	0	0.175505	0
P63244;J3KPE3;H0Y8W2;D6RAC2;H0YAF8;D6REE5;H0YAM7;D6RHH4;D6R9L0;D6R9Z1;D6RFX4;D6RFZ9;D6RBD0;E9PD14;D6RAU2;H0Y8R5;H0Y9P0;D6RGK8;D6R909;D6RHJ5;D6RDI0	GNB2L1	Guanine nucleotide-binding protein subunit beta-2-like 1;Guanine nucleotide-binding protein subunit beta-2-like 1, N-terminally processed	21	20	20	13	28.5577	28.4022	28.844	28.7759	28.5846	28.2382	28.5298	28.1719	-0.263852	0	0.928448	0
Q12933-4;Q12933-3;Q12933;Q12933-2;B1AMX7;B1AMX8	TRAF2	TNF receptor-associated factor 2	6	7	7	7	24.6492	25.1155	24.7019	24.4792	24.6217	24.4986	24.6876	24.0825	-0.263861	0.0656418	0.637989	0.0425627
K7EP90;Q9BTD8-4;Q9BTD8-2;Q9BTD8-3;Q9BTD8;K7ER08;K7EQ03	RBM42	RNA-binding protein 42	7	5	5	5	25.8156	24.5854	25.7632	24.8778	24.8212	25.0086	25.2972	24.8551	-0.264996	0	0.344687	6.7987e-17
P49454;A0A087WTY4;E9PDD2;P19320-2;P19320-3;P19320	CENPF	Centromere protein F	6	111	111	111	25.2503	25.0233	25.4011	25.708	24.8623	25.565	25.2767	24.6159	-0.265706	0	0.470248	0
H0YDB2;G0XQ39;Q13586-2;Q13586;E9PRE4;E9PR07;E9PJ19;E9PMB4;E9PRZ7;E9PR09;E9PN27;E9PIQ8;E9PNJ4	STIM1	Stromal interaction molecule 1	13	3	3	3	24.1248	23.4888	23.0509	23.4615	23.1545	23.2254	23.0487	23.6332	-0.266025	0.0968956	0.475536	0.277215
Q16543;K7EQA9;K7EKQ2;K7EL68;K7EIU0	CDC37	Hsp90 co-chaperone Cdc37;Hsp90 co-chaperone Cdc37, N-terminally processed	5	10	10	10	27.4718	26.8935	27.8755	27.427	27.5744	26.7904	27.1354	27.1033	-0.266109	0	0.465681	0
O75390;B4DJV2;A0A0C4DGI3;H0YIC4;H0YH82;F8VTT8;F8W4S1;F8VPF9;F8W1S4;F8VPA1;F8VRP1;F8VX68;F8VRI6;F8VR34;F8W642;F8VWQ5;F8VX07;F8VZK9;F8VU34;F8W0J2;F8W031;F8VP03	CS	Citrate synthase, mitochondrial;Citrate synthase	22	18	18	18	28.7093	28.5616	28.4958	29.2256	28.4194	28.3649	28.2814	28.8619	-0.266176	0	0.598016	0
Q9Y4P1-6;Q9Y4P1;Q9Y4P1-2;C9JIK8;Q9Y4P1-4;F2Z2K8;Q9Y4P1-3;H0Y2Y0;C9J1C1	ATG4B	Cysteine protease ATG4B	9	8	8	8	25.206	25.0701	25.3809	25.757	25.1755	24.6799	25.1941	25.2937	-0.267681	0	0.629043	0
Q15717;Q15717-2;M0QZR9;M0R055;A0A494C0Q5;A0A0A0MRX1;A0A494C147;B1APY9;A0A494C0M6;A0A494C1D9;A0A494C0F8;B1AM48;A0A494C173;A0A494C011;A0A494C015;A0A0R4J2E6;Q12926-2;Q12926;P26378-2;P26378-4;P26378-5;P26378-1;P26378-3;P26378	ELAVL1	ELAV-like protein 1	24	15	15	15	29.3137	29.2156	29.2159	29.478	29.114	28.8092	29.3272	28.8972	-0.268899	0	1.06108	0
Q5T4S7-3;Q5T4S7-4;Q5T4S7;Q5T4S7-2;Q5T4S7-5;A0A0A0MSW0;X6R960;X6RE05;Q5TBN9;Q5T4S7-6	UBR4	E3 ubiquitin-protein ligase UBR4	10	83	83	83	26.9295	25.9833	26.9379	26.8085	26.5473	26.1936	26.7976	26.045	-0.268908	0	0.417267	0
Q9Y6D6;E5RIF2;E5RHL7;E5RHZ1	ARFGEF1	Brefeldin A-inhibited guanine nucleotide-exchange protein 1	4	28	28	19	29.4718	29.3967	30.0471	29.2462	28.7102	29.2252	29.4917	29.6591	-0.268934	0	0.443493	6.7987e-17
O43824	GTPBP6	Putative GTP-binding protein 6	1	5	5	5	24.4039	24.4939	23.6992	24.2194	24.05	24.453	23.5766	23.659	-0.269471	0.187095	0.503805	0.51832
Q10713;Q10713-2;Q5SXN9	PMPCA	Mitochondrial-processing peptidase subunit alpha	3	9	9	9	24.0838	23.7726	24.1754	24.8707	23.7879	24.0898	24.4526	23.4936	-0.269649	0.0304453	0.377633	0.030793
F5GXT2;C9J798;F8W6L0;E5RK78;E5RGQ8;E5RID2;H0YBU2	RASA4B	Putative Ras GTPase-activating protein 4B	7	12	12	1	25.5427	25.8355	25.4594	25.9112	25.5607	25.3471	25.2579	25.5038	-0.269834	0	1.07811	0
Q8N122;Q8N122-3;Q8N122-2	RPTOR	Regulatory-associated protein of mTOR	3	9	9	9	24.1171	23.7977	24.4411	24.1931	23.7604	24.0085	24.3679	23.3322	-0.270015	0	0.481294	0
O00186	STXBP3	Syntaxin-binding protein 3	1	6	6	6	24.4633	24.6847	24.7628	24.9193	24.379	24.403	24.5211	24.4445	-0.270651	0	1.45448	0
Q9BSD7;Q5TDF0	NTPCR	Cancer-related nucleoside-triphosphatase	2	9	9	9	26.1406	26.2923	26.2845	25.9117	25.9652	25.9104	25.7979	25.8703	-0.271328	0	1.52655	0
Q6ZU80;Q6ZU80-1;H0YJE3;Q6ZU80-3;H0YIZ9;H0YJH2;Q86TS1;G3V3F4;H0YJD7;A0A0G2JPU2;A0A0G2JP87;B0S7V6;A0A0G2JII5;A0A0G2JJ47;G3V3U2;A2ABH1;A0A0G2JHL3;Q8TD31;Q8TD31-3;Q8TD31-2;A0A0G2JHL6	CEP128	Centrosomal protein of 128 kDa	21	44	44	43	29.7738	29.3684	28.947	29.3462	28.8683	29.2721	28.6176	29.5906	-0.271723	0	0.444975	0
Q14139-2;Q14139;B7Z7P0	UBE4A	Ubiquitin conjugation factor E4 A	3	13	13	13	24.6758	25.9434	25.2412	25.6336	25.1762	24.7019	24.8016	25.7267	-0.27191	0	0.321522	0
P22732	SLC2A5	Solute carrier family 2, facilitated glucose transporter member 5	1	3	3	3	25.8612	25.4522	24.9295	25.9574	25.2517	25.3206	24.6867	25.8461	-0.273801	0	0.353941	0
Q9HD42;A0A6Q8PF35;F8VUA2;F8VVT7;A0A6Q8PG85;F5H875;A0A6Q8PGM8;A0A6Q8PFF9;A0A6Q8PFX8;A0A6Q8PHU0;A0A6Q8PGI9;A0A6Q8PF26;A0A6Q8PFF8;Q9HD42-2	CHMP1A	Charged multivesicular body protein 1a	14	7	7	7	26.8488	26.2752	25.9144	26.0554	26.1274	26.4788	25.7386	25.6444	-0.276135	0	0.439189	0
P12004	PCNA	Proliferating cell nuclear antigen	1	14	14	14	28.6524	28.673	28.4624	29.028	28.4016	28.0998	28.5066	28.7026	-0.276304	0	0.795138	0
C9J3G2;Q9BRT8-3;Q8IUF1;Q9BRT8;A0A087X140;Q9BRT8-2;Q5RIA9;A0A0A6YYH9;A0A0A0MRU4;H0Y5V3;Q5RIB0;A0A087WWG3;Q5JTY5-2;Q5JTY5;Q4V339;Q5RIA9-3;F2Z2T4;A0A087WTC0;Q9BRT8-4;F8WEU0;F8WEG4;A0A087WZQ3;A0A0B4J2F1;A0A087WYD2;Q5RIB5;Q5RIB3;A0A0B4J1T6;E7EUZ7;Q6NVZ8;A0A0B4J2E3;H0Y857;Q5JTY2;A0A087WU37;Q5RIA9-2;A0A087X1C0	CBWD2;CBWD1;CBWD5;CBWD3;CBWD7;CBWD6	COBW domain-containing protein 1;COBW domain-containing protein 2;COBW domain-containing protein 5;COBW domain-containing protein 3;COBW domain-containing protein 6	35	6	6	6	25.2065	24.562	25.3525	24.796	25.2808	24.9941	25.0133	23.5232	-0.276385	0.125585	0.247284	0.0633693
Q99460;Q99460-2;A0A7I2V523;A0A7I2V5C8;A0A7I2V262;A0A7I2YQY1;A0A7P0MW50;A0A087WW66;A0A7I2V2K8;A0A7I2V4X0;A0A7I2YQI9;A0A7I2V641;A0A7I2V479;A0A7I2V491;A0A7I2V4A5;C9J9M4;H7BZR6;F8WCE3	PSMD1	26S proteasome non-ATPase regulatory subunit 1	18	36	36	36	27.9256	27.4798	28.4743	28.2511	27.8844	27.3787	27.8416	27.9203	-0.27645	0	0.505747	0
Q9UHD2;A0A7I2V646;A0A7I2V4W4;A0A494C045;A0A7I2V643;A0A494C148;A0A494C167;A0A494C0X2;A0A7I2V2F4;A0A494C1M6;A0A494C0A8;A0A7I2V463;A0A494C0R4;A0A494C079;A0A7I2V4Z2;A0A494C1I2;A0A7I2YQG1;A0A7I2V3S9;F5H1A3;F5H206;A0A7I2V4Y1;A0A7I2V615;A0A7I2V2N0;A0A7I2V387;A0A7I2V322;A0A7I2V3E0;A0A7I2V476;A0A7I2V3Y6;A0A7I2V502;A0A7I2V636;F5GZI4;A0A075B7C7;A0A7I2V5Y4;A0A7I2V3B7	TBK1	Serine/threonine-protein kinase TBK1	34	21	21	20	26.4652	25.8658	27.3796	27.3348	26.2691	25.8659	26.8352	26.9685	-0.276611	0	0.253418	0
Q00325-2;Q00325;F8VVM2;F8VWQ0;F8VZL5;F8VWR4	SLC25A3	Phosphate carrier protein, mitochondrial	6	15	15	15	30.4581	30.6713	29.383	30.4344	30.0189	30.1618	29.4046	30.2532	-0.277073	0	0.342024	0
Q02790;F5H1U3;H0YFG2;F5H120	FKBP4	Peptidyl-prolyl cis-trans isomerase FKBP4;Peptidyl-prolyl cis-trans isomerase FKBP4, N-terminally processed	4	27	27	27	27.9018	27.5884	27.8866	28.3232	27.8869	27.6888	27.9437	27.0709	-0.277434	0	0.507964	0
Q8N8A6	DDX51	ATP-dependent RNA helicase DDX51	1	31	31	31	26.057	26.3562	26.0076	25.869	26.1652	26.0401	25.7057	25.269	-0.277468	0	0.578636	0
Q7Z5R6;C9J164;C9K0J5;Q7Z5R6-2;Q70E73-5;Q70E73-2;Q70E73-8;Q70E73-7;Q70E73-4;Q70E73-3;Q70E73-9;Q70E73-6;Q70E73	APBB1IP	Amyloid beta A4 precursor protein-binding family B member 1-interacting protein	13	9	9	9	26.7326	26.9882	26.4416	27.3144	26.8867	26.4867	26.1758	26.813	-0.278652	0	0.518766	0
P09234;A0A0A0MRR7;Q5TAL2	SNRPC	U1 small nuclear ribonucleoprotein C	3	3	3	3	26.7016	27.353	26.6331	25.8707	26.6964	26.8445	26.1771	25.723	-0.279332	0	0.294113	0
P43686;P43686-2	PSMC4	26S protease regulatory subunit 6B	2	23	23	23	28.3858	27.8146	28.0419	28.0644	27.8895	27.2833	28.0961	27.9202	-0.27938	0	0.625395	0
P31689;P31689-2	DNAJA1	DnaJ homolog subfamily A member 1	2	20	20	20	29.3606	29.4697	29.3701	29.5207	29.3378	29.037	29.0777	29.1459	-0.280678	0	1.9634	0
A0A5F9ZHM4;P07195;A0A3B3IS95;A8MW50;C9J7H8;F5H793;F5H5G7;F5H155;A0A087WUM2;G3XAP5;F5H245;Q6ZMR3;P07864	LDHB	L-lactate dehydrogenase B chain;L-lactate dehydrogenase	13	11	11	10	27.6352	27.3471	27.6495	28.2472	27.3444	27.333	27.3832	27.6914	-0.281762	0	0.65148	0
P25789;H0YMZ1;H0YN18;H0YL69;H0YMA1;H0YKT8;H0YMI6;P25789-2;H0YLC2;H0YKS0;H0YMV3;H0YLS6	PSMA4	Proteasome subunit alpha type-4;Proteasome subunit alpha type;Proteasome subunit beta type	12	13	13	13	27.0764	26.6022	26.9623	27.0953	26.7686	26.581	26.9328	26.3194	-0.283569	0	0.809031	0
O60711;O60711-2;B7Z5P7;E9PNX9	LPXN	Leupaxin	4	15	15	15	27.8894	27.4193	28.3763	28.0437	27.8056	27.151	28.0636	27.5705	-0.284497	0	0.462123	6.7987e-17
Q7Z591;Q7Z591-7;Q7Z591-2;Q7Z591-8;Q7Z591-3;Q7Z591-5;Q7Z591-6;Q7Z591-4	AKNA	AT-hook-containing transcription factor	8	32	32	32	26.4947	26.347	25.6251	25.5357	25.5621	26.1205	25.8303	25.3512	-0.284621	0	0.426995	0
Q15386;Q15386-3;Q15386-2	UBE3C	Ubiquitin-protein ligase E3C	3	12	12	12	24.4074	24.217	24.1646	25.0937	24.936	24.3589	23.9528	23.4915	-0.285874	0.135459	0.30366	0.0911062
Q96CW5;Q96CW5-2;A0A3B3ITE3;A0A087WU06;Q96CW5-3;A0A0J9YX63;A0A087WZV5;A0A0J9YX56	TUBGCP3	Gamma-tubulin complex component 3	8	30	30	30	26.2244	26.3588	26.2411	26.1988	26.2085	25.8836	25.6269	26.1594	-0.286194	0	1.06676	0
Q8IWR0;I3L2K5;I3L323;I3L382;I3L2N8;I3L3S2;I3L3F9;I3L1Y3;I3L282;Q8IWR0-2	ZC3H7A	Zinc finger CCCH domain-containing protein 7A	10	15	15	15	25.2619	25.3371	24.6783	25.2005	23.5302	25.2807	25.0622	25.4584	-0.286587	0.0197913	0.25045	0.00877719
Q7LG56;H0YAV1;Q7LG56-6;A0A0C4DGZ6;Q7LG56-2;Q7LG56-5;Q7LG56-3	RRM2B	Ribonucleoside-diphosphate reductase subunit M2 B	7	6	5	5	25.376	25.1936	25.4311	25.3223	24.9354	24.7601	25.7919	24.6881	-0.286891	0	0.506351	0
Q9NSD9;Q9NSD9-2	FARSB	Phenylalanine--tRNA ligase beta subunit	2	17	17	17	27.9939	28.4024	28.3733	27.9333	27.8727	27.6572	27.9265	28.096	-0.28763	0	0.962647	1.35974e-16
Q86XR8;F5GYW0;Q86XR8-2;Q86XR8-4;Q86XR8-5;Q86XR8-3;F5H1B0;H0YFT8;F5H0C6;H0YGT4;F5GXS6;F5H6R3	CEP57	Centrosomal protein of 57 kDa	12	18	18	18	25.9035	25.6804	25.4491	25.4376	25.4807	25.7036	25.4359	24.6985	-0.287972	0	0.546846	0
Q15669	RHOH	Rho-related GTP-binding protein RhoH	1	3	3	3	24.2221	24.9808	23.4113	24.1381	23.4339	23.4666	25.2779	23.4212	-0.288166	0.0674019	0.195692	0.0472416
K7EQ55;K7EK33;Q96EP5-2;Q96EP5;K7EQ02	DAZAP1	DAZ-associated protein 1	5	7	7	7	27.9255	28.0104	27.0593	27.2906	27.6853	27.245	27.615	26.5876	-0.288217	0	0.362876	0
P61081;M0QX69;M0QYI6	UBE2M	NEDD8-conjugating enzyme Ubc12	3	6	6	6	26.632	26.4688	25.9468	25.6718	25.866	25.5935	26.0161	26.0877	-0.289011	0	0.53789	0
J3KR72;P49848-4;P49848;P49848-3;P49848-2;C9JIS2;E5RHA1;C9J088;C9JFL8;C9JTY6;C9JHQ8;E5RKA5;F8WEJ7;C9J7C4	TAF6	Transcription initiation factor TFIID subunit 6	14	10	10	10	25.3357	24.9018	25.1608	25.1372	25.4663	25.5091	25.1712	23.2328	-0.289027	0.0560604	0.207635	0.0230582
Q8IUR7-7;Q8IUR7;Q8IUR7-2;B7Z637;Q8IUR7-8;Q8IUR7-3;C9J2I1;G5E9V6;Q8IUR7-6;G5E9V7;C9JAA7;C9JBY2;C9J625;H7C5B7;C9J8P8	ARMC8	Armadillo repeat-containing protein 8	15	12	12	12	25.4427	25.0979	25.9941	25.9763	25.6881	25.1757	25.2563	25.2341	-0.289156	0	0.541217	0
P61201;P61201-2;B4DIH5;H0YKU5;H0YMC2;H0YM03	COPS2	COP9 signalosome complex subunit 2	6	9	9	9	25.1461	25.0488	25.6959	25.9633	25.206	24.537	25.697	25.2513	-0.290707	0	0.392854	0
O76062;O76062-2;E9PRQ1;E9PLS9;E9PLI3;H0YDY5;E9PQZ7;E9PP79;E9PLL1;E9PS18;E9PS09;E9PK81;H0YEN6	TM7SF2	Delta(14)-sterol reductase	13	5	5	5	24.5493	24.8777	24.601	25.2556	24.6828	24.7712	24.6243	24.0413	-0.291023	0	0.592506	0
Q9NR56-7;A0A0A0MQX8;Q9NR56;Q9NR56-5;Q9NR56-2;C9JP00;Q9NR56-6;Q9NR56-3;H7C4T5;Q9NR56-4;Q86VM6;B1AKI6;C9JCX1;Q9NUK0-2;H7C4Y1;Q9NUK0;Q9NUK0-3;Q9NUK0-4;C9J4T8	MBNL1	Muscleblind-like protein 1	19	9	9	5	27.5482	27.1556	27.8142	27.5876	27.7725	27.194	27.1002	26.8724	-0.291601	0	0.582324	0
P30084	ECHS1	Enoyl-CoA hydratase, mitochondrial	1	4	4	4	24.4164	24.8811	24.4584	25.0735	24.5663	24.3592	25.2873	23.45	-0.291649	0	0.296895	0
C9JEV6;Q9UJ70;Q9UJ70-2;H7C3G9;H7C286;E9PPU6;H0YEB7;H0YE82;H0YF44;H0YC94;H7C1L7	NAGK	N-acetyl-D-glucosamine kinase	11	8	8	8	25.4687	25.0698	25.4571	25.2944	25.1278	24.9962	24.8942	25.1037	-0.292026	0	1.45806	0
P06733;A0A2R8Y6G6;P06733-2;K7EM90;A0A2R8Y879;A0A2R8YEM5;K7ERS8;A0A2R8Y6I8;A0A2R8Y798;A0A2R8YEG5;E5RI09;E5RG95;K7EPM1;K7EKN2	ENO1	Alpha-enolase;Enolase	14	16	16	14	27.0996	27.3064	27.5091	27.5508	26.7532	27.1224	27.0115	27.4052	-0.29345	0	0.867581	0
Q15382;C9J931;C9J469;F8WBL3	RHEB	GTP-binding protein Rheb	4	6	6	6	26.7786	26.8691	26.1798	26.5803	26.2763	26.0078	26.2723	26.6767	-0.293707	0	0.690446	0
Q9NP72;Q9NP72-2;A0A087X163;H0Y6T8;Q5W0J0;Q9NP72-3	RAB18	Ras-related protein Rab-18	6	10	10	10	26.1422	26.122	25.8862	25.7363	25.448	25.3531	25.4608	26.4479	-0.294207	0	0.485311	6.7987e-17
Q92619;K7ES98;K7EM85;Q92619-2;F5H1R4;K7ES92;K7EQA4;A0A087X1A3	HMHA1	Minor histocompatibility protein HA-1;Minor histocompatibility antigen HA-1	8	28	28	28	27.3807	26.9774	28.3942	27.9552	28.0934	26.2536	28.303	26.8804	-0.294265	0	0.200327	0
Q7L9B9	EEPD1	Endonuclease/exonuclease/phosphatase family domain-containing protein 1	1	19	19	19	25.6782	25.4704	25.7553	25.9918	25.3908	25.3399	25.5021	25.4748	-0.29701	0	1.39406	2.71948e-16
O94925-3;O94925;H7BZD1;B8ZZA8;O94925-2;B8ZZC5;C9JIJ6;B7Z509;H7C201	GLS	Glutaminase kidney isoform, mitochondrial	9	15	15	15	25.9103	25.5358	26.4819	25.7346	25.3673	26.159	25.5833	25.3636	-0.297365	0	0.489538	6.7987e-17
A0A087WZ32;A8K727;Q9HB19;A0A087X038;E5RHB5;E5RGP3	PLEKHA2	Pleckstrin homology domain-containing family A member 2	6	7	7	7	24.4825	24.5401	25.0038	24.7313	24.3174	24.6819	24.304	24.2626	-0.297947	0.150822	0.76526	0.405131
P19838;P19838-2;A0A494C1E9;P19838-3;A0A494C157;D6RH30;D6RC45	NFKB1	Nuclear factor NF-kappa-B p105 subunit;Nuclear factor NF-kappa-B p50 subunit	7	30	30	20	26.9463	26.5792	27.2773	27.6045	26.8368	26.7657	27.1724	26.4376	-0.298685	0	0.514994	0
Q02224-3;Q02224;A0A087X0P0;D6RHK2	CENPE	Centromere-associated protein E;Kinesin-like protein	4	36	36	36	23.9059	24.3626	24.234	24.7605	23.7846	24.0399	23.8958	24.3467	-0.299011	0	0.671784	0
Q9H0P0-1;X6RM59;Q9H0P0-3;Q9H0P0-2;Q9H0P0;B9A035;C9K084	NT5C3A	Cytosolic 5-nucleotidase 3A;5-nucleotidase	7	17	17	17	28.3549	27.4082	28.2068	28.2686	27.8111	27.5165	28.1642	27.549	-0.299423	0	0.519006	0
P53621;P53621-2;A0A3B3IT15;A0A3B3IS84;A0A3B3ISC6;A0A3B3IU89;A0A3B3ITV3;A0A3B3ITI7;A0A3B3ISK1;A0A3B3IU78;A0A3B3ITX2;A0A3B3IS23;A0A3B3IU84	COPA	Coatomer subunit alpha;Xenin;Proxenin	13	64	64	64	27.9773	27.9317	28.0389	28.2122	27.7618	27.638	27.7218	27.8396	-0.299746	0	2.16137	0
O75489;E9PS48;O75489-2	NDUFS3	NADH dehydrogenase [ubiquinone] iron-sulfur protein 3, mitochondrial	3	4	4	4	24.7966	25.5431	25.2403	25.6235	24.9128	25.0459	24.8189	25.2226	-0.300823	0	0.708092	1.35974e-16
Q9NXC5;Q9NXC5-2;C9JTV2;C9JAQ1	MIOS	WD repeat-containing protein mio	4	6	6	6	24.6539	24.4319	24.4462	24.8168	24.2151	24.5907	23.9911	24.3453	-0.301646	0	0.999328	0
P53007;B4DP62	SLC25A1	Tricarboxylate transport protein, mitochondrial	2	11	11	11	27.7988	28.1163	27.2722	28.165	27.6623	27.6845	26.8796	27.9177	-0.302084	0	0.442417	6.7987e-17
C9JFE4;Q13098-5;Q13098;Q13098-7;A0A096LP07;A0A096LPJ3;A8K070;Q13098-6;J3QQX0;J3KSA5	GPS1	COP9 signalosome complex subunit 1	10	6	6	6	25.4797	24.4676	25.0285	25.4101	24.8089	24.3133	24.6888	25.3664	-0.30211	0	0.421239	0
Q13107-2;Q13107;H7C189;C9JNU9;Q13107-3	USP4	Ubiquitin carboxyl-terminal hydrolase 4;Ubiquitin carboxyl-terminal hydrolase	5	16	14	13	26.1602	25.6426	26.8224	25.9857	26.2462	25.6177	26.3054	25.2327	-0.302251	0	0.365934	0
J3QL14;R4GN72;F5GYQ1;P61421;H3BQJ1	ATP6V0D1	V-type proton ATPase subunit d 1	5	6	6	6	25.9304	25.7354	25.2018	25.6676	25.4803	24.938	25.2776	25.6286	-0.302655	0	0.680495	0
Q7Z4Q2;Q7Z4Q2-2;Q7Z4Q2-3	HEATR3	HEAT repeat-containing protein 3	3	17	17	17	26.1251	25.5216	26.5475	26.5331	26.1806	26.0651	26.285	24.9857	-0.302705	0	0.335019	0
Q5JP53;P07437;Q5ST81;A6NNZ2	TUBB	Tubulin beta chain	4	26	5	4	32.2465	32.3164	32.4078	32.7976	32.4065	32.1259	32.3113	31.7122	-0.303088	0	0.757899	0
P84077;P61204;F5H423;P61204-2;F5H0C7;H0YGG7	ARF1;ARF3	ADP-ribosylation factor 1;ADP-ribosylation factor 3	6	10	5	5	27.0527	27.362	27.2723	27.4394	27.2538	27.2728	26.411	26.9762	-0.303159	0	0.671635	0
O43251-4;Q9NWB1-3;A0A286YEU2;B0QYV1;B0QYY4;A0A6Q8PH77;A0A087X2B1;A0A0G2JRA5;J3KNW3;A0A6Q8PFM4;B7Z1U7;F8VZG9;F8VZY7;O43251;F8VR27;O43251-9;A0A6Q8PHA3;O43251-7;Q9NWB1-5;O43251-5;O43251-10;O43251-2;A0A6Q8PGE0;Q9NWB1-4;Q9NWB1;S4R469;Q9NWB1-2;O43251-6;O43251-8;I3L1D4;A0A3B3ITL7;J3QRF4;A6NFN3-2;A0A0G2JSB3;F8VRS4;A6NFN3;B0QYY7;O43251-3;S4R3K7;A0A0G2JRD1;J3QQZ2;B0QYY6	RBFOX2;RBFOX1;RBFOX3	RNA binding protein fox-1 homolog 2;RNA binding protein fox-1 homolog 1;RNA binding protein fox-1 homolog;RNA binding protein fox-1 homolog 3	42	6	6	6	25.9381	25.546	24.8328	25.5022	25.2285	25.0981	25.5105	24.7692	-0.303227	0	0.502768	0
Q53EL6;Q53EL6-2;Q5VZS7	PDCD4	Programmed cell death protein 4	3	15	15	15	27.0434	27.2648	27.8865	27.6611	27.236	27.1189	27.6711	26.6168	-0.303242	0	0.476978	0
Q6IA86-4;Q6IA86-2;Q6IA86-3;Q6IA86-5;Q6IA86;Q6IA86-6;Q6IA86-7;K7ER35;F5GYE9;F5GWY6;F5GX79	ELP2	Elongator complex protein 2	11	9	9	9	25.2138	24.593	26.3164	25.1561	25.4697	25.3114	24.7539	24.5259	-0.304611	0	0.301129	0
A0A669KBL1;Q93009-3;Q93009;H3BND8;F5H2X1;H3BUV0;H3BTM1;H3BRA2;H3BQD1;I3L2D8	USP7	Ubiquitin carboxyl-terminal hydrolase 7;Ubiquitin carboxyl-terminal hydrolase	10	35	35	35	26.5056	25.8023	26.4583	26.0305	26.0513	25.7658	26.1706	25.5902	-0.304725	0	0.684042	0
Q9H9Q2;J3KQ34;A0A087X1P5;J3KQ41;Q9H9Q2-3;J3QT73;Q9H9Q2-2;J3KQV6;J3QT67;J3QT66;J3QT69;J3QT50;J3QT43;J3QT95	COPS7B	COP9 signalosome complex subunit 7b	14	5	5	5	24.0253	23.5811	25.1215	24.3298	24.2949	23.9375	25.0133	22.5921	-0.304952	0	0.200101	3.39935e-17
A0A0A0MTI1;Q15392;Q15392-2;A0A3B3IRV7;A0A3B3ISR5;A0A3B3ITT9;A0A3B3IT58	DHCR24	Delta(24)-sterol reductase	7	14	14	14	27.191	27.2317	27.471	27.5994	26.9149	26.8579	27.2349	27.264	-0.305336	0	1.10928	0
Q9BTT0;E9PPH5;Q5TB19;E9PLC4;Q9BTT0-2;Q5TB25;E9PI45	ANP32E	Acidic leucine-rich nuclear phosphoprotein 32 family member E	7	9	9	2	28.5105	28.1543	28.7814	28.4525	28.2333	28.1659	28.5862	27.6912	-0.305527	0	0.65265	0
E5RGC1;Q9UKB1-2;Q9UKB1-3;Q9UKB1;B7Z3H4;Q9Y297-2;Q9Y297;E5RG78;E5RH92	FBXW11	F-box/WD repeat-containing protein 11	9	16	16	16	25.4286	25.1113	24.8723	24.9257	24.7783	24.184	25.2814	24.8717	-0.305605	0	0.548893	0
P04844-2;P04844;Q5JYR4;Q5JYR7;Q5JYR3;H0Y5M1;F2Z3K5	RPN2	Dolichyl-diphosphooligosaccharide--protein glycosyltransferase subunit 2	7	13	13	13	25.8841	26.1024	25.8678	26.1559	25.3912	25.9762	25.5556	25.8646	-0.305656	0	1.02376	0
Q8WUB8-3;Q8WUB8-2;Q8WUB8;S5FZ81	PHF10	PHD finger protein 10	4	7	7	7	25.2389	25.197	24.9327	24.7453	25.339	25.1828	24.9296	23.4355	-0.306744	0.0901307	0.277327	0.0337084
P19367-4;P19367-2;P19367;P19367-3;B1AR62	HK1	Hexokinase-1	5	28	24	22	26.6566	26.7543	27.0829	27.1774	26.834	26.4881	26.8433	26.2788	-0.306779	0	0.819158	1.35974e-16
A0A087WU02;Q96RQ1;F8W0R1;H0YI50;F8VPA6;H0YI58;F8VR88;F8VUZ2;H0YHJ8	ERGIC2	Endoplasmic reticulum-Golgi intermediate compartment protein 2	9	5	5	5	24.8114	25.0219	23.4323	24.7779	24.9337	24.8463	23.3486	23.681	-0.308457	0.106288	0.222723	0.0736369
O43290;E9PQI8	SART1	U4/U6.U5 tri-snRNP-associated protein 1	2	20	20	20	26.5038	26.0337	25.8758	26.1159	25.8482	25.855	25.9763	25.614	-0.308953	0	1.0421	0
Q9GZN8-2;Q9GZN8;H7BYU9	C20orf27	UPF0687 protein C20orf27	3	2	2	2	25.4224	25.2196	25.7378	25.2221	23.4664	25.4726	25.4278	25.9987	-0.309054	0.103722	0.211701	0.0457791
Q58FF8	HSP90AB2P	Putative heat shock protein HSP 90-beta 2	1	14	1	1	29.42	29.3265	29.4036	29.7242	28.9349	29.0233	29.5056	29.1717	-0.3097	0	1.04843	0
A0A0A0MTN0;Q13617;Q13617-2;Q5T2B5	CUL2	Cullin-2	4	6	6	6	23.6785	23.696	23.8152	23.646	23.2361	23.4849	23.2842	23.5904	-0.310036	0.300777	0.558175	0.655387
P63173;J3KT73;J3QL01;J3KSP2	RPL38	60S ribosomal protein L38	4	6	6	6	26.1132	25.9119	26.9676	26.4396	26.706	25.8742	26.3726	25.238	-0.31035	0	0.336547	0
Q9Y6W5-2;Q9Y6W5;A0A590UJ74;Q9UPY6-2;Q9UPY6	WASF2	Wiskott-Aldrich syndrome protein family member 2	5	6	6	6	25.1634	24.3282	24.8904	24.7955	24.5614	24.1479	24.9441	24.2815	-0.310641	0	0.591928	0
Q13057;Q13057-2;K7EN91;K7ES73;K7EQ60;K7ESK6;K7EP09;K7EPT0;K7EPC2	COASY	Bifunctional coenzyme A synthase;Phosphopantetheine adenylyltransferase;Dephospho-CoA kinase	9	13	13	13	26.4496	25.798	26.2406	26.9518	25.8794	25.7052	26.355	26.2556	-0.311237	0	0.500276	0
Q16698-2;Q16698;E5RJG7;E5RFV2;E5RJD2;E5RID6	DECR1	2,4-dienoyl-CoA reductase, mitochondrial	6	6	6	6	25.6501	25.4919	25.8998	26.3956	25.6972	25.73	24.5954	26.1682	-0.311646	0	0.343392	6.7987e-17
P61289;P61289-3;P61289-2;B3KQ25;K7ESG5;K9J957;K7ENH2;K7EMD0;K7EPX6;K7EKR3;A0A087WTV2;B7Z8D3	PSME3	Proteasome activator complex subunit 3	12	6	6	6	25.0881	25.4314	25.5525	24.9386	25.2068	24.6966	24.7306	25.1228	-0.313489	0	0.799515	0
O95721;C9JAF7	SNAP29	Synaptosomal-associated protein 29;Synaptosomal-associated protein	2	2	2	2	24.434	23.4813	24.3454	23.9886	24.2994	23.7291	23.0231	23.9434	-0.313588	0.177143	0.463812	0.393415
Q9UBB4;A0A1W2PQD2;Q9UBB4-2;B1AHE4;B1AHE3	ATXN10	Ataxin-10	5	22	22	22	27.822	27.7515	27.8868	28.1336	27.7569	27.216	27.7211	27.6456	-0.313598	0	1.08677	0
Q9Y6G9;E9PHI6;C9JGM7;C9JLW1	DYNC1LI1	Cytoplasmic dynein 1 light intermediate chain 1	4	17	17	17	26.9591	27.061	27.1433	27.3685	26.9699	26.8979	26.8272	26.5818	-0.313757	0	1.38388	0
P41227-2;P41227;C9JN83;F8W808;A8MWP7;Q9BSU3;C9JW55;H0Y8T0	NAA10	N-alpha-acetyltransferase 10	8	8	8	8	25.668	25.8198	25.97	25.8421	25.9041	25.326	25.6622	25.1462	-0.315327	0	0.88238	1.35974e-16
E9PKH8;P11836;P11836-2;E9PPL6	MS4A1	B-lymphocyte antigen CD20	4	10	10	10	27.6246	27.5978	26.9132	27.6413	27.3342	27.1022	27.0209	27.0582	-0.315351	0	0.825939	0
P38117;P38117-2;M0QY67	ETFB	Electron transfer flavoprotein subunit beta	3	16	16	16	27.4783	27.3253	27.7005	27.9197	27.2034	27.0828	27.1648	27.7088	-0.315995	0	0.81963	0
Q9BXJ9;A0A0B4J1W3;Q9BXJ9-4	NAA15	N-alpha-acetyltransferase 15, NatA auxiliary subunit	3	19	19	14	26.1273	24.764	26.9951	25.9952	26.3117	25.9979	25.9578	24.3454	-0.3172	0	0.195986	0
P14550;Q5T621;V9GYG2;V9GYP9	AKR1A1	Alcohol dehydrogenase [NADP(+)]	4	16	16	16	27.3947	27.4287	27.8089	28.352	27.5931	27.3438	27.5422	27.2318	-0.318403	0	0.638509	0
P28838-2;P28838;H0Y9Q1;H0Y983	LAP3	Cytosol aminopeptidase	4	23	23	23	27.104	26.5316	26.3815	27.7093	26.5182	26.1968	26.7956	26.9378	-0.319491	0	0.410545	0
A0A087WYN9;Q7Z478	DHX29	ATP-dependent RNA helicase DHX29	2	10	9	9	23.3911	24.4666	24.9059	25.2242	23.999	24.3666	24.517	23.8257	-0.319879	0.0895295	0.307035	0.0782202
E9PAV3;F8VZJ2;A0A7I2V2K5;H0YHX9;A0A7I2V473;Q13765;E9PAV3-2;F8W0W4;F8VNW4;F8VZ58;Q9BZK3	NACA	Nascent polypeptide-associated complex subunit alpha, muscle-specific form;Nascent polypeptide-associated complex subunit alpha	11	6	6	6	27.9553	27.5018	28.3013	28.0199	28.0986	27.8238	28.2363	26.339	-0.320177	0	0.284986	0
Q9Y6Y8;Q9Y6Y8-2;H7C0V8;H7C4C4	SEC23IP	SEC23-interacting protein	4	14	14	14	25.4192	24.4764	25.0277	25.5589	24.8226	24.3689	24.8894	25.1156	-0.321427	0	0.511624	0
A0A0G2JLV0;A0A087WYD6;X5CMH5;Q03519;A0A140T9S0;E7ENX8;Q03519-2	TAP2	Antigen peptide transporter 2	7	6	6	5	24.0442	24.6069	24.8197	25.5202	24.2397	24.312	24.1612	24.9911	-0.321776	0	0.391851	6.7987e-17
A0A1W2PPZ5;P23193;A0A1W2PRL9;P23193-2;E5RIS7;E5RJ93;B7Z4S1;A0A0A0MT58;Q15560-2;Q15560;Q5JRI7	TCEA1	Transcription elongation factor A protein 1	11	11	11	11	27.2411	26.0619	26.2288	26.2645	26.2645	26.5286	25.9329	25.7827	-0.321906	0	0.459333	0
P60981;F6RFD5;P60981-2	DSTN	Destrin	3	8	7	7	24.7842	25.2068	25.0168	24.3301	24.8226	25.3869	23.4506	24.3855	-0.323117	0.0528347	0.298894	0.0273961
Q8N960;A0A6Q8PH95;Q8N960-2;A0A6Q8PF83;A0A6Q8PGD1;D6REX9;A0A6Q8PHT7;A0A6Q8PG38;Q8N960-3;A0A6Q8PG66;D6R8Z4;A0A6Q8PF64	CEP120	Centrosomal protein of 120 kDa	12	21	21	21	24.5503	24.7654	24.5965	24.5922	24.5979	24.698	24.0229	23.8927	-0.323213	0	0.768516	0
A0A494C164;P52630-4;P52630;B4DLC8;A0A494C1L3	STAT2	Signal transducer and activator of transcription 2	5	24	24	21	26.264	25.0854	26.6816	26.3332	25.9903	25.2178	26.3337	25.5288	-0.323415	0	0.321908	0
Q9Y2Z4;H0YHS6	YARS2	Tyrosine--tRNA ligase, mitochondrial;Tyrosine--tRNA ligase	2	10	10	10	27.2561	27.5362	27.303	27.976	27.0354	27.3297	27.3567	27.0546	-0.323712	0	0.878868	1.35974e-16
A0A024R571;Q9H4M9;C9JC03;C9J2Z4;C9JDQ8;C9JIJ3;C9IZH1	EHD1	EH domain-containing protein 1	7	30	30	18	28.274	28.0089	28.2214	28.3342	27.9569	27.6193	27.898	28.0692	-0.323774	0	1.46055	0
P82979;F8VZQ9;H0YHG0;F8VS12	SARNP	SAP domain-containing ribonucleoprotein	4	4	4	4	25.2103	24.6372	25.305	24.707	25.3607	25.0835	24.6351	23.4818	-0.324601	0.175457	0.279408	0.102661
E5RFZ8;E5RGA7;E5RJ40;E5RJG5;E5RIP4;Q15043-2;Q15043-3;Q15043	SLC39A14	Zinc transporter ZIP14	8	2	2	2	24.2608	24.1675	23.2077	24.0921	23.4266	23.8617	23.6288	23.5116	-0.324826	0.3558	0.544254	0.472244
Q96JB5;Q96JB5-4;J3QQY1;Q96JB5-2;J3QL86;J3QS62;J3QRM1;Q96JB5-3;J3QL95;J3KRI2;J3KRK4;J3KS63	CDK5RAP3	CDK5 regulatory subunit-associated protein 3	12	10	10	10	24.9316	25.0201	25.636	25.0957	24.8003	25.6714	25.1591	23.7493	-0.325799	0	0.315487	0
O60884;A0A087WT48;I3L320	DNAJA2	DnaJ homolog subfamily A member 2	3	19	19	19	28.8292	28.7203	28.515	28.9268	28.3025	28.3649	28.4491	28.5666	-0.327035	0	1.68046	0
P20839;P20839-3;P20839-7;P20839-5;P20839-6;C9J381;P20839-2;P20839-4;A0A3B3IRL5;C9K0R9;C9J029;H7C5T1;H7C511	IMPDH1	Inosine-5-monophosphate dehydrogenase 1;Inosine-5-monophosphate dehydrogenase	13	15	14	14	27.65	26.8746	26.7167	27.2526	26.7114	26.8471	26.4745	27.1508	-0.327514	0	0.618087	0
O15269;A0A2R8Y4S0;A0A2R8Y6A2;O15269-2;A0A2R8Y763	SPTLC1	Serine palmitoyltransferase 1	5	9	9	9	26.1218	26.3518	25.1651	25.7938	25.6378	24.8935	25.5472	26.041	-0.32826	0	0.414126	6.7987e-17
I3L0E3;E9PE17;Q9Y2R5	hCG_1984214;MRPS17	28S ribosomal protein S17, mitochondrial	3	4	3	3	25.6382	25.6968	25.4837	25.6406	25.5697	25.5219	25.4152	24.6358	-0.32917	0	0.717545	0
B5MC22;Q9UDX5;H7C417;F8WEN7;Q9UDX5-2	MTFP1	Mitochondrial fission process protein 1	5	4	4	4	24.0588	24.3733	24.198	24.1094	23.5524	24.4844	23.6831	23.7009	-0.329703	0.0822839	0.62468	0.135895
Q96A35	MRPL24	39S ribosomal protein L24, mitochondrial	1	3	3	3	24.1178	24.1667	23.5205	24.0897	23.6651	23.3838	24.3029	23.221	-0.330462	0.349561	0.524832	0.559221
Q60FE5;P21333-2;P21333;A0A7P0NMY4;A0A087WWY3;A0A7I2V3E6;F8WE98;H0Y5F3;H7C2E7;A0A669KBC6	FLNA	Filamin-A	10	25	25	22	24.8323	24.8972	25.9309	25.8142	24.4849	25.2738	25.1357	25.2549	-0.331336	0	0.424596	0
P30086	PEBP1	Phosphatidylethanolamine-binding protein 1;Hippocampal cholinergic neurostimulating peptide	1	3	3	3	24.9232	25.1547	25.1596	26.1162	24.8213	25.0644	25.0698	25.0671	-0.332781	0	0.573227	0
O14925;Q5SRD1;Q5SRD1-2	TIMM23	Mitochondrial import inner membrane translocase subunit Tim23	3	7	7	7	25.8579	26.7987	24.5136	25.8606	25.5328	25.9172	24.8547	25.3926	-0.333401	0	0.264113	0
Q8N4C6-7;C9J066;Q8N4C6-9;Q8N4C6;Q8N4C6-5;E9PN67;Q8N4C6-11;Q8N4C6-10;Q8N4C6-6;Q8N4C6-4;Q8N4C6-2;H9KV85;A0A669KBI5;H7C162;A0A669KBE5;A0A0B4J215	NIN	Ninein	16	19	18	18	24.9001	24.2777	24.2145	24.4781	24.1625	24.492	24.1209	23.761	-0.333472	0.0417492	0.755926	0.0117042
A0A7I2V5R1;Q8TD19;A0A7I2V454;G3V5V0;G3V2Z5;A0A7I2V4E9;G3V459	NEK9	Serine/threonine-protein kinase Nek9	7	17	17	17	27.14	25.6848	27.3922	27.0914	26.9206	26.2279	26.7421	26.0838	-0.333515	0	0.325403	0
Q9ULX3;H3BUR4	NOB1	RNA-binding protein NOB1	2	9	9	9	27.3969	27.0354	27.3352	27.0879	27.0351	26.6978	26.7005	27.0875	-0.333618	0	1.28392	0
Q8IZ07;H0YIN8;S4R3D2;F8W150;S4R3U2;Q6ZTN6-2;Q6ZTN6-3	ANKRD13A	Ankyrin repeat domain-containing protein 13A	7	14	14	13	25.6517	25.5699	25.8584	25.9976	25.6166	25.2099	25.5099	25.4049	-0.334081	0	1.36962	2.71948e-16
P04406;E7EUT5	GAPDH	Glyceraldehyde-3-phosphate dehydrogenase	2	20	20	3	30.8791	30.4526	30.6817	30.9771	30.5337	30.5582	30.3936	30.1681	-0.334234	0	1.20342	0
I3L159;I3L1F5;P30519;A0A087WT44;P30519-2;I3L276;I3L4P8;A0A1B0GXH0;I3L463;I3L1Y2	HMOX2	Heme oxygenase 2	10	7	7	7	25.2561	24.2878	24.8401	25.6879	24.8399	23.4444	24.8942	25.5564	-0.334242	0.0951292	0.250793	0.0449305
Q13428-3;Q13428-8;A0A6I8PRA0	TCOF1	Treacle protein	3	60	60	0	27.0221	26.959	25.8378	26.3864	26.0026	26.9984	25.7345	26.1312	-0.334654	0	0.373382	6.7987e-17
P26038;V9GZ54	MSN	Moesin	2	32	21	20	24.411	25.8246	24.5031	25.5275	24.1717	24.2628	25.4128	25.0761	-0.335673	0	0.299387	0
Q9H0A8;A0A0B4J287;H3BM91;H3BPG2;H3BQF2;Q9H0A8-3;Q9H0A8-2;H3BTV9;H3BRX0	COMMD4	COMM domain-containing protein 4	9	4	4	4	24.3884	24.7149	24.8629	23.963	24.881	23.6026	24.6672	23.4314	-0.336742	0.0598498	0.344308	0.110334
Q969Z0;Q969Z0-2;C9J7P5;C9IZN7;H7C4R5;C9J5A2;C9J347	TBRG4	Protein TBRG4	7	8	8	8	26.5835	26.2642	27.0115	27.0526	27.0754	25.9358	26.0534	26.4996	-0.336866	0	0.478881	0
Q7Z2T5;Q7Z2T5-2;X6RK96	TRMT1L	TRMT1-like protein	3	29	29	29	26.8251	26.7259	26.6269	26.7093	26.3632	26.161	26.6381	26.3752	-0.337359	0	1.72225	0
Q9BV73-2;Q9BV73;H7C0P0;E7ETF9;H7C0D6;E9PHT2;A6PVI9;Q5JWS5;H0Y5R2	CEP250	Centrosome-associated protein CEP250	9	59	59	59	26.3432	26.3559	26.0018	26.2182	26.1258	26.2744	25.6157	25.5524	-0.337722	0	0.853971	1.35974e-16
P04150-3;P04150-9;A0A494C0P1;P04150;P04150-10;P04150-8;P04150-6;P04150-2;P04150-11;P04150-12;P04150-13;P04150-5;P04150-7;P04150-14;P04150-15;P04150-16;Q3MSN4;D6RDA9	NR3C1	Glucocorticoid receptor	18	8	8	8	25.9623	25.3296	25.6258	25.4741	25.9069	25.6633	26.0759	23.3926	-0.338303	0.116793	0.205302	0.0380363
Q9C0C9;K7ES11;K7EQ12	UBE2O	E2/E3 hybrid ubiquitin-protein ligase UBE2O	3	21	21	21	27.8803	27.4146	28.5274	28.1715	27.7017	27.152	28.0799	27.7069	-0.33832	0	0.51267	0
O00161;O00161-2;H3BM38;H3BNE1;H3BR18;H3BPJ0;H3BV99;H3BP15;H3BQY9;H3BR99;H3BNG6;H3BU94	SNAP23	Synaptosomal-associated protein 23;Synaptosomal-associated protein	12	13	13	13	25.3393	24.9683	24.2961	23.5883	25.3066	24.6795	23.3892	23.4462	-0.342647	0.222164	0.213604	0.134061
O60488-2;O60488;D6RF95;H0Y9A0;D6RDA8	ACSL4	Long-chain-fatty-acid--CoA ligase 4	5	17	17	15	27.7068	27.3644	27.7459	27.3224	27.1766	27.1661	27.4613	26.9633	-0.343074	0	1.19635	0
P67936;A0A2R8YE05;K7ENT6;P67936-2;A0A5F9UN72;K7EPB9	TPM4	Tropomyosin alpha-4 chain	6	22	14	2	25.3172	24.1397	25.8997	24.3828	24.7829	24.1963	25.9711	23.4148	-0.343561	0	0.200814	0
O94973;A0A0G2JS82;O94973-2;O94973-3;A0A0G2JQM1;E9PR62;A0A0G2JRF9;A0A0G2JQA4;A0A0G2JRS3;E9PQP4;E9PNC4;A0A0G2JS17;A0A0G2JQT9;H0YDE9;H0YEG0;M0R2D9	AP2A2	AP-2 complex subunit alpha-2	16	16	9	9	25.0129	24.3821	25.0655	24.9788	24.9027	24.4129	25.1441	23.602	-0.344434	0.0862175	0.397129	0.0281701
P40926;G3XAL0;P40926-2	MDH2	Malate dehydrogenase, mitochondrial;Malate dehydrogenase	3	9	9	9	24.4926	24.3764	24.127	24.8089	25.0403	23.8371	23.9989	23.5503	-0.344555	0.0558737	0.428746	0.0412458
Q5T5C7;P49591	SARS	Serine--tRNA ligase, cytoplasmic	2	16	16	16	27.2618	27.4521	27.2692	27.5327	27.2457	26.3907	26.97	27.5301	-0.344823	0	0.656318	0
Q9BUN8-2;Q9BUN8;B4E1G1;E5RGY0	DERL1	Derlin-1	4	6	6	6	28.6185	28.9464	28.3863	28.6139	28.125	28.6528	28.0529	28.3535	-0.345203	0	1.00064	0
P34932;A0A087WYC1;A0A087WTS8;P34932-2	HSPA4	Heat shock 70 kDa protein 4	4	28	25	24	26.765	26.3512	27.0851	27.0715	26.5848	26.2486	26.5583	26.5003	-0.345209	0	0.931654	0
O43772;C9JPE1;F8WEF6	SLC25A20	Mitochondrial carnitine/acylcarnitine carrier protein	3	13	13	13	25.4639	25.4494	24.2748	25.4464	25.0082	24.9317	24.9152	24.3983	-0.345262	0	0.480809	6.7987e-17
P82673;H0YG82;P82673-2	MRPS35	28S ribosomal protein S35, mitochondrial	3	4	4	4	24.5557	24.5099	24.851	25.1368	24.7191	24.6258	23.6706	24.6535	-0.346091	0.192977	0.512695	0.0611502
P25686;C9JXB9;P25686-2;C9JRD2;C9J1G2;E7ETU0;C9JX00	DNAJB2	DnaJ homolog subfamily B member 2	7	7	6	6	25.0576	25.2893	25.3241	25.6419	26.014	25.0546	25.5799	23.2792	-0.346266	0.0632015	0.226074	0.0224296
J3KR44;Q96FW1;F5GYN4;F5H6Q1;F5GYJ8;F5H3F0;Q96FW1-2	OTUB1	Ubiquitin thioesterase OTUB1	7	12	12	12	26.5905	26.109	26.5945	26.7411	26.118	25.6894	26.3492	26.4914	-0.346793	0	0.767257	0
Q5I7T1;Q5BKT4;F8VWA9;F5H5T2;F8VXJ0;F5GZZ6	ALG10B;ALG10	Putative Dol-P-Glc:Glc(2)Man(9)GlcNAc(2)-PP-Dol alpha-1,2-glucosyltransferase;Dol-P-Glc:Glc(2)Man(9)GlcNAc(2)-PP-Dol alpha-1,2-glucosyltransferase	6	4	4	4	24.8957	25.7001	24.1381	25.5903	24.3836	23.7655	24.6932	26.0947	-0.346828	0	0.228502	0
R4GMX3;Q5T8Z6;Q5T8Z4;P35226;Q5T8Z2	COMMD3-BMI1		5	8	8	2	26.3831	26.2839	26.2922	26.0122	26.2766	25.9896	25.9779	25.3389	-0.347091	0	0.808724	0
A6NNK5;Q12888;Q12888-3;Q12888-2;H7BZY0;M0R142;H7C3N7	TP53BP1	Tumor suppressor p53-binding protein 1	7	10	10	10	24.8029	25.2694	25.1377	24.4257	24.6138	24.2552	24.6271	24.7504	-0.347307	0	0.79546	0
P60953;A0A3B3IRV0;A0A494C1M1;Q5JYX0;A0A494BZX6;A0A590UJK8;P60953-1	CDC42	Cell division control protein 42 homolog	7	3	3	3	24.9367	24.9057	24.8762	25.0884	24.688	25.3477	24.8408	23.5397	-0.347715	0.0785647	0.393477	0.020473
P78318;A0A1W2PR95	IGBP1	Immunoglobulin-binding protein 1	2	7	7	7	24.9399	24.4562	24.5547	25.4416	24.1655	24.354	24.9329	24.5489	-0.347791	0	0.590825	0
Q9NQC3;Q9NQC3-4;Q9NQC3-6;Q9NQC3-2;Q9NQC3-5;F8W914;H7C106;Q9NQC3-3;A0A0U1RQR6	RTN4	Reticulon-4;Reticulon	9	15	15	15	27.5141	27.2496	26.9738	27.533	27.4217	26.8708	26.6036	26.9816	-0.348205	0	0.804317	0
P48736;E9PDN7	PIK3CG	Phosphatidylinositol 4,5-bisphosphate 3-kinase catalytic subunit gamma isoform	2	15	15	15	25.5337	25.2177	26.0476	25.861	25.4323	25.1625	25.406	25.263	-0.34901	0	0.915025	0
O95905;O95905-3;O95905-2;C9J316;C9JGV1;F2Z2R1	ECD	Protein SGT1	6	10	10	10	25.5834	25.5946	26.1373	26.3301	25.5705	25.4537	26.2249	24.9991	-0.349301	0	0.505724	0
Q9H078-2;Q9H078;A0A2U3TZY2;H0YGM0;Q9H078-3;Q9H078-4;Q9H078-5;A0A2R8Y602;F5H7A5;A0A2R8Y6R5;A0A2R8YDH5;F5H392;A0A2R8Y7E8	CLPB	Caseinolytic peptidase B protein homolog	13	17	17	17	25.3083	25.4454	25.1185	25.5193	24.8987	25.0872	24.7653	25.2422	-0.349537	0	1.36429	0
Q03518;A0A140T9T7;A0A2R8Y4Y0	TAP1	Antigen peptide transporter 1	3	6	6	6	25.9766	25.9767	25.2958	26.1301	25.3941	25.2929	25.6871	25.6044	-0.35017	0	0.845567	0
Q5BJF6-4;Q5BJF6;Q5BJF6-2;Q5BJF6-3;Q5BJF6-6;Q5BJF6-10;Q5BJF6-7;Q5BJF6-8;Q5BJF6-5;Q5BJF6-9;Q5T4C3;S4R3R9;Q5T4C6;S4R411;S4R462;Q5T4C8	ODF2	Outer dense fiber protein 2	16	29	29	29	26.3889	26.2008	25.9056	26.0418	25.9608	26.1745	25.5257	25.4743	-0.350457	0	0.889097	1.35974e-16
P08240;P08240-2	SRPR	Signal recognition particle receptor subunit alpha	2	29	29	29	28.3999	28.3012	28.2497	28.5951	28.1308	28.1778	28.0136	27.8151	-0.35218	0	1.71431	0
P08195-4;P08195;P08195-3;P08195-2;A0A7P0Z4P5;J3KPF3;A0A7P0TAN7;A0A7P0Z4A0;F5GZS6;A0A7P0T9F7;A0A7P0TBF8;F5H056;F5GZI0;A0A7P0T8U7;A0A7P0TAS6;A0A7P0T8F1;H0YH36;A0A7P0TAT7;H0YFS2;F5H0E2;H0YFX4;A0A7P0T853;F5H867;F5GZR9	SLC3A2	4F2 cell-surface antigen heavy chain	24	19	19	19	26.3719	25.4164	24.6625	26.1867	25.7724	25.6847	24.792	24.9795	-0.352221	0	0.322888	0
Q04323;E9PJ81;E9PRQ7;A0A087WTZ5;E9PS08	UBXN1	UBX domain-containing protein 1	5	11	11	1	27.372	26.4558	27.6957	27.6189	27.033	26.1301	27.6134	26.9554	-0.352664	0	0.365675	6.7987e-17
O00418;H3BRH4	EEF2K	Eukaryotic elongation factor 2 kinase	2	7	7	7	25.3899	24.551	23.4145	24.622	24.6449	23.7476	24.1945	23.9736	-0.354227	0.169535	0.377745	0.310112
P13489;H0YCR7;E9PIM9;E9PMJ3;E9PLZ3;E9PIK5;E9PMA9;E9PMN0;E9PR82;E9PMI1	RNH1	Ribonuclease inhibitor	10	18	18	18	27.8755	26.8334	27.8763	27.6084	27.4877	26.979	27.4168	26.8826	-0.356857	0	0.577809	0
P55199;U3KQ90	ELL	RNA polymerase II elongation factor ELL	2	14	14	14	24.8753	24.7896	24.8602	24.5022	24.8622	24.7835	24.5771	23.3764	-0.357061	0.0587151	0.44777	0.00378164
Q8IYA6;Q8IYA6-3;Q8IYA6-2;F8WBE0	CKAP2L	Cytoskeleton-associated protein 2-like	4	31	31	31	25.4894	25.8736	25.2733	25.4976	24.8425	25.5097	25.4919	24.8606	-0.357279	0	0.786	0
Q02338;E9PCG9;C9K0G7;C9JM78;C9JQ90;A0A0G2JRX6;H7C2W1;C9JEB9	BDH1	D-beta-hydroxybutyrate dehydrogenase, mitochondrial	8	12	12	12	25.6319	25.8874	25.2665	26.2808	25.5167	25.6891	25.038	25.3927	-0.357566	0	0.679614	0
Q06210-2;Q06210;A0A6I8PRN4;A0A6I8PTT9;O94808;E5RJP4;A0A6I8PRT6	GFPT1	Glutamine--fructose-6-phosphate aminotransferase [isomerizing] 1	7	27	27	27	27.0484	26.4252	26.7888	27.9367	26.691	26.3884	26.7389	26.9505	-0.357598	0	0.47313	0
Q7L0Y3;C9JVB6	TRMT10C	Mitochondrial ribonuclease P protein 1	2	17	17	17	27.4908	27.5667	27.2351	27.7297	27.3354	27.2185	26.7251	27.3104	-0.358177	0	1.05369	0
Q9P2A4;Q9P2A4-2;I3L1X2	ABI3	ABI gene family member 3	3	5	5	5	24.7063	24.7975	24.9626	24.8235	24.8072	25.2987	24.2907	23.4577	-0.358916	0.106517	0.389455	0.0319059
Q13596;Q13596-2;Q13596-3;H0YK42;H0YK43	SNX1	Sorting nexin-1	5	18	18	16	26.2372	25.9033	26.5507	26.5919	26.0289	25.5998	25.7014	26.5144	-0.35964	0	0.66328	0
O75431;O75431-2;C9JNK6;C9JAZ1;F8WE26	MTX2	Metaxin-2	5	12	12	12	26.729	26.7782	26.3834	26.7971	26.6063	26.2936	26.2069	26.1402	-0.360184	0	1.35671	0
Q7LBC6;Q7LBC6-2;Q7LBC6-3;H0Y9V5	KDM3B	Lysine-specific demethylase 3B	4	17	17	16	25.1342	24.559	25.4593	25.4557	25.2058	25.4448	24.8563	23.6566	-0.361171	0.0516958	0.342467	0.0189675
O14757;O14757-3;E7EPP6;O14757-2;E9PPA5;E9PJI4;E9PKQ3;A0A087WT52;E9PQW7	CHEK1	Serine/threonine-protein kinase Chk1	9	14	14	14	24.1133	24.3144	24.5207	24.158	24.3285	24.1882	23.8938	23.2507	-0.361274	0.098116	0.679004	0.041685
P10644;P10644-2;K7EPB2;K7EM13;K7EIE5;K7EID3;K7EJ40;K7EK41;K7EMZ6;K7EKR1;K7EPR5;K7EQK3;K7EMU2;X6RAV4	PRKAR1A	cAMP-dependent protein kinase type I-alpha regulatory subunit;cAMP-dependent protein kinase type I-alpha regulatory subunit, N-terminally processed	14	15	15	12	28.638	27.7936	28.1799	28.1913	28.1109	28.0596	28.0103	27.1746	-0.361851	0	0.609059	0
P20340-2;P20340;P20340-4;Q9NRW1;C9JU14;J3KR73;Q9NRW1-2;C9JB90;F5H3K7;C9J0I2;F5GX61;Q53S08;P20340-3;Q14964	RAB6A;RAB6B	Ras-related protein Rab-6A;Ras-related protein Rab-6B	14	5	5	5	28.3599	28.2321	27.9585	28.0483	27.5421	27.7928	27.0215	28.7908	-0.362942	0	0.421599	0
O94915;A0A286YEZ9;F2Z2S2;A0A6E1XQM6;H0Y9X0	FRYL	Protein furry homolog-like	5	22	22	2	25.8801	25.4306	26.4914	26.8014	25.9014	25.7209	25.8343	25.6919	-0.363751	0	0.54306	0
Q76LX8-2;Q76LX8;Q76LX8-3;A0A0C4DFV8;F6V803;A0A0B4J229;E7EV88	ADAMTS13	A disintegrin and metalloproteinase with thrombospondin motifs 13	7	5	5	5	23.0473	25.7579	25.6735	24.883	23.6194	24.9013	24.2195	25.165	-0.364133	0.0927252	0.198191	0.0450401
Q9Y570;Q9Y570-4;Q9Y570-2;Q9Y570-3	PPME1	Protein phosphatase methylesterase 1	4	5	5	5	24.3005	23.691	24.4222	24.9146	24.0355	23.9882	24.1091	23.7387	-0.364218	0	0.66348	0
E7EQR4;P15311	EZR	Ezrin	2	33	33	21	25.2102	26.3374	25.3525	25.8633	25.2534	25.6073	25.1899	25.2532	-0.364895	0	0.635574	0
Q7Z406;Q7Z406-6;Q7Z406-2;Q7Z406-5;Q7Z406-4;M0QY43;A0A0C4DFM8	MYH14	Myosin-14	7	16	4	4	29.6571	29.4655	30.201	29.1502	29.5642	29.6258	30.0982	27.7253	-0.36508	0	0.264429	0
A0A2R8Y891;P08237;P08237-3;P08237-2;F8VZI0;F8VZQ1;F8VX13;F8VP00;F8VW30;F8VSF7;F8VTQ3;F8VUB8;F8VYK8;F8VVE3	PFKM	ATP-dependent 6-phosphofructokinase, muscle type	14	18	18	16	26.7941	27.144	27.0808	27.2382	26.8891	27.1208	26.7007	26.0858	-0.365179	0	0.74169	1.35974e-16
Q9NSE4	IARS2	Isoleucine--tRNA ligase, mitochondrial	1	11	11	11	25.2133	25.4561	25.2516	25.7114	25.6865	24.9951	24.1434	25.3463	-0.365261	0	0.471649	6.7987e-17
Q96EV2;H0Y3K4;H7BXM6;H7C0H2;A8MTF7;Q96EV2-2	RBM33	RNA-binding protein 33	6	11	11	11	25.416	25.4402	25.1136	25.3559	25.2895	24.6883	24.8405	25.0425	-0.366219	0	1.29674	0
H0Y3S8;Q5JRU8;F8VVS7;P55211-3;P55211-2;P55211;A0A087WX72;F8VWA5;Q5JRU2;P55211-4	CASP9	Caspase;Caspase-9;Caspase-9 subunit p35;Caspase-9 subunit p10	10	2	2	2	23.207	25.4183	24.8225	25.5503	24.5026	24.5031	25.2446	23.2813	-0.366616	0.134581	0.23054	0.13077
P10768;U3KQT1;X6RA14;H7BZT7	ESD	S-formylglutathione hydrolase	4	12	12	12	28.0058	27.4126	27.4269	28.4117	27.5867	27.0264	27.9596	27.2076	-0.369177	0	0.535815	0
Q9UBS4;H7C2Y5;A0A7P0T9E8	DNAJB11	DnaJ homolog subfamily B member 11	3	11	11	11	26.239	25.8354	26.2139	26.8373	26.2628	25.661	25.5908	26.1331	-0.369438	0	0.667533	0
Q9UBV2	SEL1L	Protein sel-1 homolog 1	1	2	2	2	23.3947	24.7596	23.6988	24.9056	24.0839	24.1345	23.2755	23.7861	-0.369647	0.266234	0.43712	0.405305
E9PQP6;P49354;P49354-2;B3KVN2;H0YCW1;E9PPM9;E9PN85	FNTA	Protein farnesyltransferase/geranylgeranyltransferase type-1 subunit alpha	7	9	9	9	24.4971	24.005	25.116	25.1907	24.0032	23.7868	24.8305	24.7093	-0.369802	0	0.433872	0
P68371	TUBB4B	Tubulin beta-4B chain	1	28	28	1	33.3765	33.2456	33.3433	33.6616	33.3374	32.9851	33.0351	32.7881	-0.370325	0	1.36863	0
P25440-2;P25440;A0A0G2JK44;P25440-3;A0A140T9E9;H0Y6K2;P25440-4;A0A0G2JHL0;A0A140T9V2;U3KQA6;A0A140T9F7;A0A140T9I1;E9PIQ3;A0A0G2JHN8;A0A140T9X8;H0Y799;E9PKQ9;U3KPW0;H0YDJ7	BRD2	Bromodomain-containing protein 2	19	18	18	16	24.8303	24.2659	25.0545	24.4936	23.7637	24.5523	23.6192	25.2173	-0.372934	0.0284025	0.398347	0.0180216
A0A494C050;Q8N5F7;Q5M9Q1	NKAP	NF-kappa-B-activating protein	3	7	7	7	25.6693	25.3194	25.8006	23.4903	23.4003	26.0038	25.8791	23.5031	-0.373338	0.314654	0.166664	0.157391
Q9BVC6	TMEM109	Transmembrane protein 109	1	4	4	4	26.3375	25.7824	26.2171	25.9125	25.463	25.4975	25.7048	26.0824	-0.375463	0	1.00624	0
A2A274;Q99798;A0A7I2V3U0;A0A7I2V586;A0A7I2V5T4;A0A7I2V3F1;A0A7I2V5A1;A0A7I2V614;A0A7I2V538;A0A7I2V6A6;A0A7I2V4I8;A0A7I2V5W7;A0A7I2V3C8;A0A7I2V3U7;A0A7I2V5U4;A0A7I2V2Y4	ACO2	Aconitate hydratase, mitochondrial	16	30	30	30	27.654	27.3533	27.7461	27.822	27.4451	27.0712	27.3254	27.228	-0.376416	0	1.56529	0
P21281;H0YC04;C9JNS9;C9JL73;P15313	ATP6V1B2	V-type proton ATPase subunit B, brain isoform	5	10	10	10	24.8332	25.0012	25.4486	25.3757	24.8638	24.9839	24.8186	24.4849	-0.376874	0	1.07494	0
O14974;O14974-5;O14974-2;O14974-3;H0YHI8;H0YIS4;A0A3B3ISH4;H0YIM2;H0YIS3;A0A0U1RQZ1;H0YHL8;F8VW28;H0YIL7;E1CKY7;O60237-4	PPP1R12A	Protein phosphatase 1 regulatory subunit 12A	15	53	53	3	26.5869	26.3912	26.4835	25.7887	26.2456	26.4509	26.7604	24.2845	-0.377212	0	0.263521	0
A0A0G2JMH6;P01903;Q30118;A0A0G2JH46;A0A1W2PP70;Q08AS3;Q5Y7H0;A0A140TA34;P01906	HLA-DRA	HLA class II histocompatibility antigen, DR alpha chain	9	5	5	5	24.6317	24.9636	25.2364	25.1519	24.4532	24.6059	23.8318	25.5814	-0.377823	0	0.436942	0
Q9Y263;E5RIM3;H0YBW4;H0YC16;H0YAU9	PLAA	Phospholipase A-2-activating protein	5	28	28	28	27.3274	26.7169	27.6446	27.6218	26.866	26.5008	27.6301	26.8006	-0.378305	0	0.54327	0
O43488;H3BLU7;H7C5H7	AKR7A2	Aflatoxin B1 aldehyde reductase member 2	3	8	8	6	26.533	25.6202	26.7128	25.8689	26.4617	26.1774	26.0494	24.528	-0.379567	0	0.316963	0
Q02978;I3L1P8;Q02978-2	SLC25A11	Mitochondrial 2-oxoglutarate/malate carrier protein	3	19	19	19	28.036	28.6066	27.7646	28.5896	28.2266	28.3385	27.2956	27.6158	-0.380038	0	0.543339	0
Q4G176;A0A3B3ISK9;F5H755;F5H5A1;F5H362;H0YGC7;F5H2G6;F5H3B2;F5GX20;H0YH37	ACSF3	Acyl-CoA synthetase family member 3, mitochondrial	10	10	10	10	24.6923	24.6451	24.8224	25.6065	24.7826	24.0117	24.3329	25.1151	-0.380966	0	0.531977	0
Q13907;Q13907-2;C9JD53;Q9BXS1	IDI1	Isopentenyl-diphosphate Delta-isomerase 1	4	4	4	4	24.2312	24.7158	24.9156	24.9813	24.7462	24.391	24.4995	23.6806	-0.381658	0.163942	0.585976	0.0718968
H3BMM5;A0A2R8YF87;Q96AX1;F5H6Y0;F5H7N5;F5H2X5;A0A2R8Y5U3	VPS33A	Vacuolar protein sorting-associated protein 33A	7	6	6	6	23.9958	23.5141	23.8804	23.7564	23.3433	23.3001	23.4411	23.532	-0.382598	0.109471	1.42532	0.476196
P11021;A0A7P0TB36;A0A7P0TAI0	HSPA5	78 kDa glucose-regulated protein	3	37	35	35	29.3536	29.5781	28.7301	29.6409	29.1836	28.9696	28.3975	29.2181	-0.383468	0	0.653719	0
A0A0D9SEU5;R4GMX8;Q6VN20-3;Q6VN20;Q6VN20-2;R4GMX7;R4GNA3;R4GN91	RANBP10	Ran-binding protein 10	8	4	4	4	24.2397	24.0643	24.0161	23.6456	23.8615	23.5446	23.4357	23.5857	-0.384519	0.00397347	1.10191	0.194282
P68104;A0A7I2V659;A0A087WVQ9;Q5VTE0;A0A7I2V5N4;A0A7I2V3H3;A0A087WV01;Q5JR01;A6PW80	EEF1A1;EEF1A1P5	Elongation factor 1-alpha 1;Putative elongation factor 1-alpha-like 3;Elongation factor 1-alpha	9	31	31	19	33.2689	33.3743	33.2685	33.6461	33.1775	32.853	33.1647	32.8219	-0.385181	0	1.58105	0
Q99439;B4DDF4;B4DUT8;H3BVI6;A0A087X271;A0A087X1X5;Q99439-2;K7ES69;H3BQH0;U3KPS3;Q15417;Q15417-3;K7EQ72;P51911-2;E9PDU6;K7ER02;B7Z7E1;Q15417-2;P51911;A0A087WV51	CNN2	Calponin-2;Calponin	20	10	10	10	29.3284	29.0647	29.0275	29.1134	28.867	28.7221	29.004	28.3874	-0.388367	0	1.39956	0
P43897;P43897-2;C9JT21;C9JG32;F8VPA7;F8VS27;P43897-4;P43897-3;F8WCK2;A0A494C1M9	TSFM	Elongation factor Ts, mitochondrial;Elongation factor Ts	10	13	13	13	27.0258	26.8755	27.587	28.2613	27.3016	27.1322	27.2444	26.5162	-0.388779	0	0.488065	0
Q9Y3L3-2;Q9Y3L3;Q6ZT62-2;Q6ZT62;A0A2R8Y5V0;F8WEQ3;A0A3B3IU28	SH3BP1	SH3 domain-binding protein 1	7	15	15	15	26.8313	26.3298	27.1596	27.3229	26.3178	26.3774	26.6476	26.74	-0.390228	0	0.802334	0
P48651;P48651-3;P48651-2;J3KNR6	PTDSS1	Phosphatidylserine synthase 1	4	7	7	7	26.2582	26.8884	25.9608	26.3687	25.8854	26.3639	25.6693	25.9939	-0.390925	0	0.80382	0
Q9Y277;Q9Y277-2;E5RJN6;E5RHZ6;E5RHE1;E5RFP6;E5RK27;E5RFL1	VDAC3	Voltage-dependent anion-selective channel protein 3	8	13	13	13	28.3939	28.3187	28.358	28.3023	28.3825	27.793	27.9769	27.6552	-0.391315	0	1.30686	0
O14647-2;O14647;A0A1B0GTU9;A0A0D9SEP7;A0A1B0GTM9	CHD2	Chromodomain-helicase-DNA-binding protein 2	5	12	4	4	21.1019	23.5014	23.3255	23.333	21.8007	23.3785	22.166	22.3491	-0.391905	0.298348	0.238468	0.195649
O00299	CLIC1	Chloride intracellular channel protein 1	1	15	15	15	29.9269	29.9214	30.1246	30.3306	29.5439	29.4817	29.7939	29.9157	-0.392078	0	1.49174	0
P55201-3;P55201;A0A5F9ZH11;P55201-4;P55201-2;A0A5F9ZHW9;A0A5F9ZHX4;C9JHC0;C9JDK5	BRPF1	Peregrin	9	28	28	25	24.4715	24.7197	24.2812	24.6478	24.1169	24.6545	24.1088	23.6699	-0.392557	0.0769488	0.865527	0.026503
Q658Y4;E7ER68;G3V120;P0C866	FAM91A1	Protein FAM91A1	4	8	8	8	24.4705	24.2372	22.6526	25.0496	23.4379	23.9363	23.5784	23.886	-0.392835	0.207111	0.347268	0.221198
C9JZB0;Q9BT40-2;Q9BT40;I3L0Y0;K7EPG6;I3L2L1	INPP5K	Inositol polyphosphate 5-phosphatase K	6	4	4	4	24.0848	23.9544	24.9955	24.8919	24.3251	23.5776	24.2285	24.2229	-0.393154	0.131075	0.538542	0.109721
O95155-3;O95155-2;O95155;O95155-4;K7EP75;K7ERA7	UBE4B	Ubiquitin conjugation factor E4 B	6	11	11	11	24.9169	24.6939	24.8205	25.4824	24.4628	23.3476	24.8057	25.7201	-0.394329	0.13822	0.310487	0.0610157
O60664-2;O60664-4;O60664-3;O60664;K7ERZ3	PLIN3	Perilipin-3	5	3	3	3	24.6004	24.8534	25.2293	25.1779	23.9458	24.7598	24.5196	25.058	-0.394461	0	0.686986	1.35974e-16
Q96EU6-2;Q96EU6;U3KPZ9;C9J4X5;Q9H160-2;Q9H160	RRP36	Ribosomal RNA processing protein 36 homolog	6	7	7	7	24.4741	25.5149	25.2271	25.2053	24.9016	25.732	24.9347	23.2727	-0.395134	0.0627344	0.292305	0.0209556
P08567	PLEK	Pleckstrin	1	9	9	9	26.7653	27.7708	27.9822	28.0872	27.4029	27.1874	27.9423	26.4913	-0.395404	0	0.409551	0
Q16401-2;Q16401;F2Z3J2;Q4VXH0	PSMD5	26S proteasome non-ATPase regulatory subunit 5	4	10	10	10	25.2527	24.811	25.9628	25.2859	24.9447	24.5191	25.2677	24.9991	-0.39546	0	0.672213	0
A0A3B3ISV4;Q8N0U8	VKORC1L1	Vitamin K epoxide reductase complex subunit 1-like protein 1	2	2	2	2	24.2295	24.3957	23.5902	24.416	24.1779	23.4628	23.7139	23.6929	-0.395968	0.339543	0.641359	0.573008
A0A0D9SG77;A0A6Q8PHE5;A0A1B0GVL3;Q05086-2;Q05086-3;Q05086;A0A0D9SF91;A0A0D9SES7	UBE3A	Ubiquitin-protein ligase E3A	8	7	7	7	24.9946	24.5067	24.5308	25.0349	24.555	23.2091	24.609	25.1036	-0.397585	0.0668095	0.405486	0.012995
K7ENR6;Q969U7-2;Q969U7;V9GZ55;K7ER45	PSMG2	Proteasome assembly chaperone 2	5	6	6	6	24.3012	24.3489	24.5316	24.2514	24.2674	23.5458	24.4566	23.5668	-0.399125	0.10836	0.759386	0.0937473
G5E9Z2	CLPTM1L		1	8	8	1	25.9038	26.205	24.8724	26.2159	25.3558	25.6009	25.0615	25.579	-0.399998	0	0.544375	0
P36543;P36543-3;P36543-2;C9J8H1;Q96A05	ATP6V1E1	V-type proton ATPase subunit E 1	5	7	7	7	25.3086	25.8044	25.6231	25.4521	25.0992	24.7719	25.2865	25.4203	-0.402574	0	1.20043	0
Q9BTE7;E9PM04;H0YCN4;E9PQV9;E9PLH8;E9PM78;H0YD80;E9PLS2;H0Y9C5;J3QQL8;H0Y907;Q92564-2;Q92564;Q92564-3	DCUN1D5	DCN1-like protein 5;DCN1-like protein	14	9	9	9	25.5338	24.7605	26.7148	25.8106	26.0511	26.3666	25.294	23.4944	-0.403406	0.056804	0.210881	0.0193882
Q86VS8;H0YDM4;H0YE69	HOOK3	Protein Hook homolog 3	3	14	14	14	25.1463	25.2938	25.3037	26.2361	24.83	24.665	25.5136	25.3547	-0.404155	0	0.591185	0
P61026;P51153;A0A087WWB9	RAB10	Ras-related protein Rab-10	3	5	4	4	26.6854	26.5439	26.5989	26.6588	26.3656	26.2285	26.471	25.8002	-0.405413	0	1.4432	2.71948e-16
Q14C86-3;Q14C86-5;Q14C86-2;Q14C86;Q14C86-6;F8W9S7;Q14C86-4;B4DGD8;C9IZ08;B0QZ65;A0A0A0MQV8;H0Y7I9;H0Y4E7;C9IZX9	GAPVD1	GTPase-activating protein and VPS9 domain-containing protein 1	14	20	20	20	26.2666	25.4806	26.3436	26.6007	25.2994	25.5364	25.9524	26.2801	-0.405829	0	0.587266	0
Q5JUR7;A0A0C4DFW4;Q5JUR7-2;Q5JUS0	TEX30	Testis-expressed sequence 30 protein	4	6	6	6	25.4486	24.6494	25.569	24.6671	25.0776	24.843	25.5168	23.2732	-0.405897	0.0833358	0.310219	0.0262769
P56545;P56545-3;P56545-2;A0A087WYL1	CTBP2	C-terminal-binding protein 2	4	12	8	8	27.0722	26.758	26.4992	26.4961	26.5091	26.2171	27.455	25.0191	-0.406307	0	0.332946	0
Q2NKX8;B5MDQ0	ERCC6L	DNA excision repair protein ERCC-6-like	2	14	14	14	25.3495	24.5522	26.0622	25.0305	25.605	25.2579	25.1661	23.3396	-0.406442	0.0963296	0.277255	0.0373949
Q9Y4W6;K7EP56;A0A0U1RQN6;A0A5F9ZI73;A0A5F9ZHA1;A0A5F9ZHJ6;A0A5F9ZGS5;A0A5F9ZHL5;A0A5F9ZI18;A0A5F9ZH39;A0A5F9ZGY1;A0A5F9ZGS7;A0A5F9ZHG3;A0A5F9ZHQ5;A0A5F9ZHC9;A0A5F9ZI81;A0A5F9ZH70;A0A5F9ZGX8;A0A5F9ZI69;A0A5F9ZI56;A0A5F9ZI45;A0A5F9ZHY6;A0A5F9ZH34;A0A5F9ZHM6;E9PHW9;A0A5F9ZH38;A0A5F9ZH35;A0A5F9ZHJ4;A0A5F9ZI15;A0A5F9ZI53;A0A5F9ZH58;A0A5F9ZHR2;A0A5F9ZHL9;Q01484-2;Q01484-5;B7Z651;A0A5F9ZGZ1	AFG3L2	AFG3-like protein 2	37	26	26	25	26.5105	26.8215	26.3658	26.9114	26.4794	26.2359	25.5757	26.6915	-0.406674	0	0.72552	0
Q99436;Q5TBG5;Q99436-2	PSMB7	Proteasome subunit beta type-7;Proteasome subunit beta type	3	2	2	2	24.8069	24.9144	23.6717	24.797	24.4599	24.6286	23.2863	24.1872	-0.406996	0.162168	0.408284	0.180814
Q9UQR0;B4DRC2;H0Y6S1;Q9UQR0-2	SCML2	Sex comb on midleg-like protein 2	4	19	19	19	26.3005	26.0148	26.1452	26.3303	25.8765	25.7222	25.6517	25.9105	-0.407511	0	2.27174	0
A0A087WTU9;Q8TCU4-2;Q8TCU4;A0A087WV20;Q8TCU4-3;H7C1D9;A0A494C1N9;A0A494C0F1	ALMS1	Alstrom syndrome protein 1	8	23	23	23	23.7663	24.1568	23.8446	24.1212	24.0458	23.8086	23.5366	22.8672	-0.407675	0.19024	0.653454	0.298209
H3BTB7;Q5JPH6;Q5JPH6-2	EARS2	Probable glutamate--tRNA ligase, mitochondrial	3	7	7	7	25.0515	24.871	24.1879	24.9666	24.4908	23.8073	23.9232	25.2249	-0.407726	0	0.489494	6.7987e-17
Q14674;Q14674-2;H3BRX7;H3BM31	ESPL1	Separin	4	16	16	16	24.3541	24.0887	24.5261	24.6873	23.6609	24.1438	24.6285	23.5892	-0.408431	0.11317	0.687544	0.0613167
P13984	GTF2F2	General transcription factor IIF subunit 2	1	6	6	6	25.6562	24.5937	26.2302	25.8687	24.9781	24.9553	25.66	25.1218	-0.408446	0	0.477059	0
Q9Y676;A0A0G2JIC6	MRPS18B	28S ribosomal protein S18b, mitochondrial	2	8	8	8	25.1288	25.3274	25.4063	25.8181	25.0234	24.7907	24.5881	25.6373	-0.410281	0	0.747655	0
Q08AM6;A0A087WT26;H3BQD9;Q08AM6-2	VAC14	Protein VAC14 homolog	4	11	11	8	24.1608	24.2907	24.8169	24.651	24.0314	24.3912	24.3483	23.5072	-0.410326	0	0.800039	0
Q5GLZ8-6;Q5GLZ8-3;Q5GLZ8-2;Q5GLZ8;H0Y6K7	HERC4	Probable E3 ubiquitin-protein ligase HERC4	5	8	8	8	24.2641	23.8377	24.7016	24.4717	24.2501	23.9795	24.0153	23.3884	-0.410429	0.123373	0.733105	0.0520073
Q30154;A0A5S8K7D1;A2BFX2	HLA-DRB5	HLA class II histocompatibility antigen, DR beta 5 chain	3	8	8	3	26.1697	26.2581	26.0662	26.8486	25.9797	25.952	25.7964	25.9717	-0.410691	0	1.19787	0
P25705;P25705-2;P25705-3;K7EK77;K7ENJ4;K7ERX7;K7EJP1;K7EQH4;K7ESA0;K7EKV9;K7EM08;A0A0A0MTS3	ATP5A1	ATP synthase subunit alpha, mitochondrial	12	35	35	35	29.703	29.7535	29.7429	30.0198	29.6618	29.1331	29.2203	29.5586	-0.411343	0	1.50287	0
Q99714;Q99714-2;Q5H928	HSD17B10	3-hydroxyacyl-CoA dehydrogenase type-2	3	17	17	17	28.7194	28.8849	28.4174	29.1764	28.5657	28.6768	28.0164	28.2927	-0.411596	0	0.973164	0
P57088;D6RAA6;H0Y8N0;J3KN43;D6RBY2	TMEM33	Transmembrane protein 33	5	11	11	11	29.0518	29.1872	28.5846	29.1143	28.7127	28.6705	28.1659	28.742	-0.411708	0	1.11612	0
P46977;P46977-2;E9PN73;E9PI32;H0YET6	STT3A	Dolichyl-diphosphooligosaccharide--protein glycosyltransferase subunit STT3A	5	9	9	6	27.1166	27.2969	26.6653	27.2284	26.8012	26.709	26.2709	26.8767	-0.412396	0	1.09408	0
Q13342-3;Q13342-5;Q13342;Q13342-6;Q13342-2;Q13342-4	SP140	Nuclear body protein SP140	6	18	17	8	24.0412	24.8787	23.1254	23.7176	24.2745	23.1545	23.1782	23.5056	-0.412571	0.104751	0.397511	0.115501
A0A024RAC6;Q14241	TCEB3	Transcription elongation factor B polypeptide 3	2	5	5	5	24.8341	24.7927	24.0249	23.2014	23.1126	23.8589	24.7683	23.4622	-0.412764	0.229837	0.354453	0.22904
Q9Y619;Q5VZD9;F2Z354	SLC25A15	Mitochondrial ornithine transporter 1	3	7	7	7	25.1027	24.7961	24.7276	25.4723	25.2321	25.1951	24.6292	23.3896	-0.413201	0.112725	0.384411	0.0350758
Q86UP2-2;Q86UP2-3;Q86UP2-4;Q86UP2;G3V4Y7;B7Z6P3;G3V5P0;H0YJP2;H0YJZ8;G3V5G2	KTN1	Kinectin	10	17	17	16	28.5197	27.8911	28.4923	28.7655	28.119	27.6314	27.6351	28.6278	-0.413851	0	0.659375	0
P04843;B7Z4L4;F8WF32	RPN1	Dolichyl-diphosphooligosaccharide--protein glycosyltransferase subunit 1	3	30	30	30	27.2896	27.3541	26.6796	27.6375	26.9497	26.8901	26.3186	27.1456	-0.414186	0	0.759049	1.35974e-16
P46379-3;P46379;P46379-2;P46379-5;A0A7I2V508;A0A0G2JK23;A0A024RCR6;A0A7P0MQS5;A0A0G2JL47;P46379-4;X6REW1;A0A0G2JJM1;F6S6P2;F6VEM6;F6U341;A0A1B0GX79;F6WML8;F6X9W3;F6TC96;A0A0G2JJR8;A0A7I2V3H1;F6XTU0;F6U1F2;F6UR09;H0Y710;H0Y4L1	BAG6;BAT3	Large proline-rich protein BAG6	26	18	18	18	27.0668	26.3366	27.5805	27.7282	27.2583	26.3358	27.2482	26.2068	-0.415757	0	0.438059	0
Q9NR31;Q9NR31-2;H0Y5E8;Q5SQT8;X1WI22;D6RAA2	SAR1A	GTP-binding protein SAR1a	6	7	7	4	27.1516	27.4553	27.3212	27.3366	27.047	26.9954	27.5655	25.9898	-0.416766	0	0.584654	0
O00411;K7EMH3;K7ESD1	POLRMT	DNA-directed RNA polymerase, mitochondrial	3	23	23	23	25.8732	25.7471	25.3235	26.2662	25.8875	25.2666	25.0669	25.3123	-0.419196	0	0.792902	1.35974e-16
O43615;M0QXU7;M0R301;M0R124;M0QXM9	TIMM44	Mitochondrial import inner membrane translocase subunit TIM44	5	20	20	20	26.6495	25.9184	26.8352	27.674	26.3083	25.8285	26.2648	26.9973	-0.419554	0	0.430487	0
O94979-8;D6REX3;O94979;O94979-2;O94979-9;O94979-4;O94979-10;O94979-3;O94979-6;D6RHZ5;H7BXG7;O94979-7;O94979-5;H0YAB3;H0Y8V7;H0Y9T9;H0Y9K1;H0Y8W8;D6RE64;D6RCQ9;H0YAF5;D6RHE8;D6RBT0	SEC31A	Protein transport protein Sec31A	23	31	31	31	27.2856	27.1442	27.8151	27.5848	26.9299	26.8566	27.4004	26.961	-0.420455	0	1.13183	0
B1AJY5;B1AJY7;O75832;B1AJY6;O75832-2	PSMD10	26S proteasome non-ATPase regulatory subunit 10	5	8	8	8	26.4828	25.9189	25.9823	26.3391	26.6301	25.0939	25.9562	25.3594	-0.420884	0	0.528489	0
P15170-2;P15170-3;H3BR35;P15170;Q8IYD1;H3BSV8	GSPT1	Eukaryotic peptide chain release factor GTP-binding subunit ERF3A	6	20	20	20	27.7753	27.3554	27.3576	27.8422	27.2628	26.9696	27.4305	26.9762	-0.42288	0	1.29675	0
O60313-10;O60313-2;O60313-9;E5KLJ9;O60313-11;O60313;O60313-13;A0A2R8YDM2;A0A2R8Y3X5;A0A2R8YE78;C9JMB8;A0A2R8YFD1;A0A2R8YGE5;A0A2R8YD53;A0A2R8Y4Q3;A0A2R8YE54;A0A2R8Y4G4;H7C141;H7C3G2;A0A2R8Y5E2;A0A2R8Y5G3	OPA1	Dynamin-like 120 kDa protein, mitochondrial;Dynamin-like 120 kDa protein, form S1	21	45	45	45	27.4791	27.58	27.2575	27.7979	27.2861	26.9819	26.9317	27.2189	-0.423947	0	1.61109	0
P51665;H3BNT7;H3BTM8;H3BQV2	PSMD7	26S proteasome non-ATPase regulatory subunit 7	4	12	12	12	28.4561	28.1752	28.7273	28.866	28.235	28.1471	28.5666	27.5762	-0.424929	0	0.828083	0
P55084-2;P55084;F5GZQ3;B5MD38;C9JEY0;C9JE81;C9K0M0	HADHB	Trifunctional enzyme subunit beta, mitochondrial;3-ketoacyl-CoA thiolase	7	18	18	18	27.2912	27.0726	27.0826	27.2784	27.0259	26.8947	26.6123	26.4904	-0.425379	0	1.67386	2.71948e-16
B8ZZL5;Q8WV92;F8WED5;A0A1W2PP14;H7C3Q6	MITD1	MIT domain-containing protein 1	5	3	3	3	24.0979	23.6253	24.2321	24.0895	23.945	23.5753	22.9424	23.8792	-0.425724	0.176751	0.779061	0.542346
H0YFD6;P40939;A0A2R8Y4F5;A0A2R8YG21;A0A2R8Y688;P40939-2	HADHA	Trifunctional enzyme subunit alpha, mitochondrial;Long-chain enoyl-CoA hydratase;Long chain 3-hydroxyacyl-CoA dehydrogenase	6	31	31	31	27.4856	27.62	27.1482	27.9135	27.0472	27.1011	27.0872	27.2242	-0.426926	0	1.39963	2.71948e-16
P55263-2;P55263;A0A5K1VW54;A0A5K1VW94;P55263-3;A0A5F9ZH72;A0A5F9ZH31;P55263-4;A0A5F9ZHJ1;A0A5F9ZH83;A0A5F9ZGZ8;A0A5F9ZH76	ADK	Adenosine kinase	12	10	10	10	25.7965	25.8585	26.2701	26.7997	25.7521	25.7702	26.2435	25.2509	-0.427004	0	0.668621	1.35974e-16
Q6SZW1;Q6SZW1-2;J3KSG7;J3KRZ6;J3QRE0	SARM1	Sterile alpha and TIR motif-containing protein 1	5	19	19	19	25.4892	24.8537	25.9977	25.7166	25.1836	24.7595	25.3343	25.0662	-0.42836	0	0.777932	0
O75663;O75663-2	TIPRL	TIP41-like protein	2	10	10	10	25.7613	24.6977	25.4349	25.1103	24.6526	24.5716	25.0749	24.9891	-0.429048	0	0.828711	0
P52209-2;P52209;K7ELN9;K7EM49;K7EPF6;K7EMN2	PGD	6-phosphogluconate dehydrogenase, decarboxylating	6	18	18	18	26.6657	26.6531	27.2652	26.7096	26.2525	26.329	26.9477	26.045	-0.429865	0	0.890671	0
O95391;A0A0C4DGD2;E5RGM7;E5RK41	SLU7	Pre-mRNA-splicing factor SLU7	4	10	10	10	24.9118	24.9139	24.7016	24.6487	24.4078	24.804	24.8596	23.3849	-0.429932	0.14478	0.583271	0.0335473
P05141;Q9H0C2	SLC25A5	ADP/ATP translocase 2;ADP/ATP translocase 2, N-terminally processed	2	19	6	6	31.2119	31.3346	30.7473	31.2978	31.1484	30.8626	30.2399	30.6196	-0.430287	0	0.929458	0
P20042	EIF2S2	Eukaryotic translation initiation factor 2 subunit 2	1	12	12	12	27.9349	27.2069	27.8702	27.8856	27.6146	26.6509	27.6782	27.2272	-0.431692	0	0.719805	1.35974e-16
Q9UBM7;E9PM00;E9PJ54;E9PRL8;E9PQ71;E9PIP9;H0YE57;E9PLZ2	DHCR7	7-dehydrocholesterol reductase	8	7	7	7	27.7499	27.6592	27.0594	27.4202	27.282	27.1505	26.7812	26.9441	-0.43272	0	1.20221	0
P17858;P17858-2;A0A7I2YQB6	PFKL	ATP-dependent 6-phosphofructokinase, liver type	3	16	14	12	25.3832	25.8025	25.979	25.9341	25.4578	25.0692	25.3504	25.4807	-0.435132	0	1.40877	2.71948e-16
C9JEU5;C9JC84;P02679-2;P02679	FGG	Fibrinogen gamma chain	4	3	3	3	23.2688	28.4479	28.7421	29.3851	23.4573	28.2074	28.0045	28.4313	-0.435851	0.16233	0.0878185	0.0397112
P39880-3;P39880;A0A2R8Y852;P39880-4;P39880-2;A0A2R8YDI1;P39880-5;P39880-6;A0A2R8Y8D0;O14529	CUX1	Homeobox protein cut-like 1	10	21	21	10	25.5401	25.1872	25.7587	25.4098	25.1482	24.5818	25.4873	24.9336	-0.436223	0	0.999913	0
Q04760-2;Q04760	GLO1	Lactoylglutathione lyase	2	4	4	4	25.3506	23.6247	25.7043	25.1795	23.2353	26.3084	25.1199	23.4491	-0.436609	0.0779697	0.20287	0.059801
P08575-4;P08575-9;P08575-10;P08575-8;P08575-7;P08575-5;P08575-6;P08575;M3ZCP1;A0A075B788;E9PKH0;A0A140TA77;A0A140TA68;A0A0G2JNW2	PTPRC	Receptor-type tyrosine-protein phosphatase C	14	19	19	19	25.9854	25.6533	25.546	26.1512	25.4956	25.1985	25.2291	25.6662	-0.436629	0	1.28832	0
Q9NVI7-2;Q9NVI7;Q9NVI7-3;Q5SV16;H0Y2W2	ATAD3A	ATPase family AAA domain-containing protein 3A	5	36	14	11	28.6732	28.858	28.1611	28.8035	28.0999	28.2629	27.8829	28.4998	-0.437577	0	1.1112	0
Q6DRA6;Q6DN03	HIST2H2BD;HIST2H2BC	Putative histone H2B type 2-D;Putative histone H2B type 2-C	2	8	1	1	28.7173	29.1927	29.2578	28.0065	29.7484	30.4934	29.4921	23.69	-0.437583	0.130807	0.0996237	0.0245873
Q9H0U4;E9PLD0;Q92928	RAB1B;RAB1C	Ras-related protein Rab-1B;Putative Ras-related protein Rab-1C	3	7	6	2	26.0657	26.204	25.9642	26.1044	25.8787	26.0459	24.8216	25.8402	-0.438001	0	0.762923	1.35974e-16
O95352-3;O95352-2;O95352;C9JE55;C9J415;C9JFF4	ATG7	Ubiquitin-like modifier-activating enzyme ATG7	6	3	3	3	23.7365	23.2738	23.1479	22.9127	22.6915	22.868	23.3869	22.3708	-0.438411	0.300708	0.818177	0.728958
Q9BTV4;V9GY05	TMEM43	Transmembrane protein 43	2	17	17	17	26.5048	26.9215	26.7141	26.2812	26.4935	27.1533	25.8663	25.1546	-0.438458	0	0.43561	0
Q9NR45;Q5TBR0;Q5TBR1	NANS	Sialic acid synthase	3	7	7	7	26.1002	26.195	26.1955	26.3023	25.6412	25.3145	25.7348	26.3352	-0.441812	0	1.05654	0
Q9ULE6	PALD1	Paladin	1	25	25	25	25.9702	25.4566	26.5848	26.1379	25.271	25.5929	26.1455	25.3712	-0.442223	0	0.707499	0
B5MCX3;Q15019-2;Q15019;Q15019-3;C9J2Q4;C9IY94;C9J938;C9JB25;C9JQJ4;C9IZU3;B5MD47;H7C2Y0;H7C310;C9JZI2;C9JFT1;F8WB65;A0A1B0GXJ2	SEPT2	Septin-2	17	8	7	7	24.7314	25.0604	25.2944	25.1024	23.2274	25.553	24.7041	24.9277	-0.444113	0.0827396	0.380261	0.0204284
P49748;P49748-3;P49748-2;K7EQP4;J3QRJ8;G3V1M7;J3QKU9;K7EJW8;J3KSR4;K7EMF8;J3KS89	ACADVL	Very long-chain specific acyl-CoA dehydrogenase, mitochondrial	11	13	13	13	25.1951	24.8811	25.7527	25.9343	24.9109	24.5915	25.3537	25.1307	-0.444148	0	0.74335	1.35974e-16
Q96S44;Q5JZ02	TP53RK	TP53-regulating kinase	2	5	5	5	24.1131	24.7296	26.1393	24.7171	24.5101	24.3853	24.9574	24.0686	-0.444405	0	0.421973	0
P27695;G3V3M6;G3V5Q1;G3V3C7;A0A0C4DGK8;G3V5M0;G3V359;G3V5D9;H7C4A8;G3V3Y6;G3V2D9	APEX1	DNA-(apurinic or apyrimidinic site) lyase;DNA-(apurinic or apyrimidinic site) lyase, mitochondrial	11	8	8	8	25.6453	25.6982	25.9197	25.5122	26.1066	26.0396	25.3937	23.457	-0.444606	0.0202659	0.298156	0.00505581
P00558;P00558-2;P07205	PGK1	Phosphoglycerate kinase 1	3	22	22	22	28.7867	28.8081	28.4643	29.5261	28.3558	28.3261	28.4171	28.7066	-0.444909	0	0.943806	0
P11766;H0YAG8;D6RFE4;D6RAY0;D6R9G2	ADH5	Alcohol dehydrogenase class-3	5	16	16	16	27.9489	27.3642	28.1865	27.7439	27.8116	27.1401	27.7967	26.7027	-0.448064	0	0.672276	1.35974e-16
P00338;P00338-3;P00338-5;P00338-4;P00338-2;F5GYU2;F5GXY2;F5GXH2;F5H5J4;F5H6W8;F5GZQ4;F5H8H6;F5GXC7;F5GWW2;F5GXU1	LDHA	L-lactate dehydrogenase A chain	15	10	9	9	25.3573	25.1888	25.9098	25.9663	25.1596	25.0172	25.479	24.9702	-0.449049	0	1.02318	0
Q5VSL9-2;Q9ULQ0-2;Q9ULQ0;Q5VSL9;Q5VSL9-3	STRIP1;STRIP2	Striatin-interacting protein 1;Striatin-interacting protein 2	5	3	3	3	23.7155	23.3561	24.3203	24.004	23.6068	23.5945	23.5992	22.7964	-0.449757	0.20824	0.640381	0.159182
A1L0T0;M0R026;E9PJS0;M0R1B5;E9PL44;M0QZX5;E9PNL1	ILVBL	Acetolactate synthase-like protein	7	13	13	13	26.1277	26.0571	25.9491	26.4677	26.0687	25.8316	26.0561	24.8427	-0.450629	0	0.702618	0
J3QLK5;Q86UE8-3;Q86UE8-2;Q86UE8;J3KRK0;J3QS44;J3QQN4;J3KT82;B3KRP1	TLK2	Serine/threonine-protein kinase tousled-like 2	9	9	9	5	24.9173	24.2973	25.4724	25.1517	24.1979	24.4365	24.769	24.6313	-0.451027	0	0.808647	1.35974e-16
Q08170;A0A0D9SEM4;A0A0D9SGD2	SRSF4	Serine/arginine-rich splicing factor 4	3	10	5	5	25.8028	25.492	25.7106	25.5894	24.8726	25.3792	25.003	25.5352	-0.451183	0	1.42385	0
P45880;A0A0A0MR02;P45880-2;P45880-1;Q5JSD1;A2A3S1	VDAC2	Voltage-dependent anion-selective channel protein 2	6	16	16	6	28.8596	28.6347	28.7183	28.6368	28.5529	28.2199	28.2557	28.0129	-0.45201	0	1.98112	0
E7EMV7;A0A0A0MRZ4;Q15025-7;Q15025-8;Q15025-5;Q15025-6;Q15025-4;Q15025-3;Q15025-2;Q15025;H0YC17;E7EW15	TNIP1	TNFAIP3-interacting protein 1	12	5	5	5	24.3253	25.1166	25.0754	24.5918	24.6177	23.9355	24.6563	24.0895	-0.452507	0	0.856721	0
P40259-3;P40259;P40259-2	CD79B	B-cell antigen receptor complex-associated protein beta chain	3	4	4	4	27.6964	28.0884	26.6565	27.6792	27.4653	27.3096	26.5163	27.0129	-0.454077	0	0.574478	0
Q9P035;H3BS72;H3BPZ1;Q9P035-2;H3BRL8;H3BMZ1	HACD3	Very-long-chain (3R)-3-hydroxyacyl-CoA dehydratase 3	6	10	10	10	27.3331	27.7453	27.2374	27.6946	27.0813	27.2816	26.4488	27.3819	-0.454186	0	0.94563	0
Q9BSJ2;Q9BSJ2-4;Q9BSJ2-3;F2Z2B9;R4GMM4	TUBGCP2	Gamma-tubulin complex component 2	5	26	26	26	26.272	26.2513	26.2637	26.4371	26.3032	25.8799	25.629	25.5935	-0.454661	0	1.44029	0
Q9Y6N1;B4DI26;Q9Y6N1-2	COX11	Cytochrome c oxidase assembly protein COX11, mitochondrial	3	4	4	4	23.7161	24.5032	24.059	23.8845	23.5182	23.7578	23.3062	23.7572	-0.455847	0.170036	1.13431	0.486904
P04114	APOB	Apolipoprotein B-100;Apolipoprotein B-48	1	7	5	5	25.9577	25.4228	23.597	25.559	25.6837	26.3261	23.2997	23.4014	-0.456411	0.19251	0.191957	0.0892665
Q9NZ01;M0R2N5;M0R3C3;Q9NZ01-2;M0R329	TECR	Very-long-chain enoyl-CoA reductase	5	16	16	16	28.9606	29.0715	28.5261	29.303	28.4913	28.5647	28.1504	28.8279	-0.456716	0	1.11206	0
P04183;K7ERV3;K7ES52;K7ERJ1;K7ENW5	TK1	Thymidine kinase, cytosolic;Thymidine kinase	5	13	13	13	26.188	26.1395	26.6063	26.5669	25.684	25.6719	26.637	25.6673	-0.460091	0	0.855568	0
P51812;B7ZB17;B4DG22;B1AXG1;Q9UK32-2;Q9UK32;A0A2R8Y603;A0A2R8Y7S9;D6R910;D6RA62;D6RHW7;A0A2R8YGB7;D6RE03;B1AXG2;O15021-6;O15021-3;O15021-2;Q6P0Q8;A0A669KBJ4;Q6P0Q8-2;Q9Y2H9;V9GXZ1;E7ERL6;O15021	RPS6KA3	Ribosomal protein S6 kinase alpha-3	24	15	7	7	23.6851	23.7533	24.619	24.0572	23.3097	23.6882	23.7866	23.4865	-0.460888	0.125812	0.94225	0.228524
Q12996;E9PLP8;Q12996-2;E9PJ06;H0YE74;Q12996-3	CSTF3	Cleavage stimulation factor subunit 3	6	16	16	16	24.3577	24.5362	23.78	24.2023	24.2052	24.0377	23.3547	23.4301	-0.462126	0	0.86872	0
O75175;B7Z6J7;H7C148;H7C3F5;A0A2H2FJL5;H0Y5X7;A0A0G2JNJ7;A0A2R8Y4W0;A0A2R8Y7Z8;A0A2R8Y6N5;H7C5J4;A0A0G2JPP0;A0A0G2JN65;A0A087X0F9;A0A2R8Y691	CNOT3	CCR4-NOT transcription complex subunit 3	15	7	7	7	24.7814	24.2112	24.5736	24.7438	24.5253	24.216	24.0551	23.6581	-0.463873	0.0174555	1.0843	0.0195978
A0A7P0TA76;O95573;A0A7P0T8L6;A0A7P0TBB1;A0A7P0TB52;A0A7P0T905;H7BYZ7;A0A7P0TBL9;F5GWH2;C9JC11	ACSL3	Long-chain-fatty-acid--CoA ligase 3	10	17	15	15	26.2746	25.9206	25.2959	26.0581	25.5241	24.9832	25.1584	26.0274	-0.464034	0	0.72665	1.35974e-16
P48047;A0A494C0K9;H7C0C1;H7C086;H7C068	ATP5O	ATP synthase subunit O, mitochondrial	5	9	9	9	26.73	26.7758	26.3593	26.0301	25.8984	25.8766	26.1872	26.0742	-0.464698	0	1.30145	0
A0A087WTA8;P08123	COL1A2	Collagen alpha-2(I) chain	2	5	5	5	22.7851	25.7119	24.8575	25.3902	23.4472	25.0158	24.6777	23.7439	-0.465048	0.191108	0.253319	0.107465
O15031;E2PU09;A6QRG9	PLXNB2	Plexin-B2	3	12	12	12	24.3608	24.0733	24.174	24.4175	23.9824	23.3015	24.2483	23.6328	-0.465167	0.1848	1.02889	0.115985
P20774;Q5TBF5	OGN	Mimecan	2	5	5	5	23.4923	23.9122	24.8615	25.2092	23.7658	24.1511	23.5546	24.1371	-0.46665	0.0721332	0.494885	0.0819706
P11172;P11172-3;P11172-2;P11172-4;E9PFD2;F2Z3P2;F2Z303;F8WDG4	UMPS	Uridine 5-monophosphate synthase;Orotate phosphoribosyltransferase;Orotidine 5-phosphate decarboxylase	8	26	26	26	28.1462	27.5251	27.8129	28.2243	27.54	27.5352	27.5742	27.1825	-0.469169	0	1.34925	0
P30044-2;P30044;P30044-3;P30044-4	PRDX5	Peroxiredoxin-5, mitochondrial	4	7	7	7	25.3871	25.9295	27.0943	26.5398	25.8258	26.2692	25.1405	25.8288	-0.47155	0	0.491612	0
Q86TB9-2;Q86TB9-4;Q86TB9;Q86TB9-3	PATL1	Protein PAT1 homolog 1	4	5	5	5	25.024	24.3861	26.0335	25.4579	25.0578	24.9808	25.6979	23.2749	-0.472531	0.0468356	0.320076	0.0151157
Q99653;H0YLY7;H0YNG9;H0YKE7;F5GX29	CHP1	Calcineurin B homologous protein 1	5	5	5	5	25.0894	25.778	24.5301	25.066	24.5587	24.4359	24.473	25.0987	-0.474302	0	0.786436	0
Q86VP6;Q86VP6-2;A0A0C4DGH5;H0YH27;Q86VP6-3;A0A3B3ISC4;F8WBB8;O75155-2;O75155;F5H6I6	CAND1	Cullin-associated NEDD8-dissociated protein 1	10	46	46	46	27.2077	26.7049	26.9869	27.1477	26.9431	26.5336	26.5	26.1641	-0.476602	0	1.29818	0
Q05048;A0A0A0MSZ9;A3KFI9	CSTF1	Cleavage stimulation factor subunit 1	3	10	10	10	26.0045	25.6838	26.3083	26.4241	25.8815	25.4906	25.844	25.2974	-0.476805	0	1.14715	0
Q9UGP8;A6PVC9	SEC63	Translocation protein SEC63 homolog	2	14	14	14	24.1338	24.5306	23.8943	24.1948	23.8737	24.0248	23.2689	23.6743	-0.477981	0.176415	0.96226	0.300082
A0A0A0MS08;P01857;A0A0A0MS07	IGHG1	Ig gamma-1 chain C region	3	12	6	4	34.7861	34.8052	34.1633	34.8571	34.6624	34.162	33.6123	34.2628	-0.478087	0	0.890406	0
P78549-3;P78549-2;P78549;A0A494BZZ6;A0A494C106;H3BPD5;H3BRL9;H3BUV2	NTHL1	Endonuclease III-like protein 1	8	8	8	8	25.3563	24.5063	25.1247	24.8479	24.8147	24.4854	24.6902	23.9241	-0.480197	0.0997051	0.889874	0.0486907
A0A2R8Y7K2;A0A2R8Y4I8;A0A2U3TZR0;Q9UBP0-4;Q9UBP0-3;Q9UBP0-2;Q9UBP0;A0A2R8Y5N9;A0A2R8Y481;A0A2R8YFW8;A0A2R8YGN6;A0A2R8YCL5;A0A2R8YEA0	SPAST	Spastin	13	5	5	5	23.735	23.427	24.483	23.7201	23.023	23.3379	23.9764	23.0978	-0.482522	0.241693	0.65719	0.185735
P21796;C9JI87	VDAC1	Voltage-dependent anion-selective channel protein 1	2	14	14	14	28.6674	28.7882	28.4191	28.5648	28.3939	28.1441	28.0582	27.9091	-0.483534	0	2.03259	0
P18031;B4DSN5	PTPN1	Tyrosine-protein phosphatase non-receptor type 1;Tyrosine-protein phosphatase non-receptor type	2	14	14	14	26.7723	26.0548	25.9889	26.0537	26.3723	24.9445	25.8098	25.8062	-0.484255	0	0.670217	1.35974e-16
Q8WVM7-2;Q8WVM7;Q68DW7;C9JJQ0;F8WF82;B1AMT0;F8WCB3;C9J3T3;H7C595	STAG1;DKFZp781D1416	Cohesin subunit SA-1	9	18	11	11	24.3815	24.4932	23.9532	24.5788	23.5921	24.8678	23.4627	23.5347	-0.48735	0.0854762	0.60306	0.164267
Q9Y485;F5H269;E7EMZ0	DMXL1	DmX-like protein 1	3	11	11	11	24.6794	24.2243	24.1837	24.0969	23.7193	23.3762	24.6317	23.4875	-0.492407	0.157308	0.671966	0.142554
Q13049;Q5JVY0	TRIM32	E3 ubiquitin-protein ligase TRIM32	2	7	7	7	24.522	24.4734	25.2149	24.1319	23.7789	24.393	24.4205	23.7788	-0.492792	0.0821852	0.825943	0.0508408
B1ALK7;A0A2R8YG42;Q14155-1;Q14155-5;Q14155-6;Q14155-2;Q14155-3;Q14155;E7EUY6;E9PDQ5;C9JDI6;B1ANY6;E7ENL8;E7EU80;C9JAD7;F6SJA5	ARHGEF7	Rho guanine nucleotide exchange factor 7	16	8	8	6	24.8288	24.3966	25.1147	24.8727	24.9225	24.3795	24.6595	23.2781	-0.493276	0.0540772	0.59484	0.00842145
P57053	H2BFS	Histone H2B type F-S	1	22	1	1	27.4891	26.4323	28.219	26.2981	27.1954	28.2477	27.5953	23.427	-0.493286	0.0844352	0.160595	0.0197518
Q9UKZ1;H7C0C7	CNOT11	CCR4-NOT transcription complex subunit 11	2	6	6	6	24.7942	24.8102	24.6639	24.6535	24.5656	24.1414	24.8272	23.4104	-0.4943	0.0573473	0.786376	0.0412511
P51148;P51148-2;K7ERI8;F8VVZ0;F8VUA5;F8VVK3;K7ENY4;F8VWU4;K7EIP6;F8WCY6;F8WD79;F8VPW9;F8VSF8;F8VWZ7	RAB5C;RAB5B	Ras-related protein Rab-5C	14	6	6	2	26.5337	26.5546	26.6398	25.7934	26.3643	25.6082	25.5206	26.0451	-0.495813	0	0.902129	0
M0QXB4;O14579;O14579-2;O14579-3;M0R061	COPE	Coatomer subunit epsilon	5	11	11	11	26.7601	27.0925	27.0617	27.4152	26.8551	26.5705	26.4139	26.5041	-0.496489	0	1.63142	0
P04839	CYBB	Cytochrome b-245 heavy chain	1	5	5	5	24.7944	24.9898	24.8579	24.9525	25.054	24.239	24.771	23.5366	-0.498491	0.172746	0.703678	0.0413204
A0A087WY71;E9PFW3;Q96CW1-2;Q96CW1;C9JJ47;C9JTK4;C9JGT8;C9JJD3;C9JPV8;H7C4C3	AP2M1	AP-2 complex subunit mu	10	10	10	10	25.7736	25.5677	25.7838	26.1247	25.7872	25.9684	26.0773	23.4172	-0.49992	0.104759	0.327828	0.020159
Q01518-2;Q01518;Q5T0R7;Q5T0R6;Q5T0R5;Q5T0R4;Q5T0R3;Q5T0R2;Q5T0R1;Q5T0R9;Q5T0R8;Q5T0S3	CAP1	Adenylyl cyclase-associated protein 1;Adenylyl cyclase-associated protein	12	9	9	9	26.4148	25.5221	25.9996	26.0986	26.3909	25.6554	25.2474	24.7396	-0.500477	0	0.598992	0
Q9Y296;E9PKS9;E9PQE8;J3KP27;Q9Y296-2;E9PN70;G3V1A0;G5EA23	TRAPPC4	Trafficking protein particle complex subunit 4	8	7	7	7	25.1048	24.9429	24.8147	24.7897	24.8677	23.2743	25.8498	23.6482	-0.503065	0.0754101	0.363944	0.0367899
Q66GS9;Q66GS9-2	CEP135	Centrosomal protein of 135 kDa	2	31	31	31	26.3674	26.0389	25.3976	25.6721	25.6106	25.67	24.877	25.3043	-0.50352	0	0.917068	0
Q01469;I6L8B7;A8MUU1	FABP5	Fatty acid-binding protein, epidermal	3	6	6	6	26.4277	26.3408	26.1464	26.0636	26.207	25.3912	26.3489	25.0166	-0.503717	0	0.74596	1.35974e-16
Q3B726	TWISTNB	DNA-directed RNA polymerase I subunit RPA43	1	11	11	11	25.8395	25.6264	25.5392	25.3082	25.6325	25.7453	25.3162	23.6018	-0.504375	0.157229	0.437384	0.0135931
Q9Y679;Q9Y679-3	AUP1	Ancient ubiquitous protein 1	2	15	15	15	27.1466	27.2936	26.2935	27.0696	26.3463	26.6679	26.1521	26.6186	-0.504609	0	1.02376	0
Q9UM13;D6R9Q5;A0A3B3ISY7;A0A286YEY6;D6RD74;D6RA92	ANAPC10	Anaphase-promoting complex subunit 10	6	2	2	2	24.0992	23.4399	24.1643	23.7389	23.4492	23.4053	23.3184	23.2449	-0.506116	0.0448197	1.04304	0.245768
Q6YN16;Q6YN16-2	HSDL2	Hydroxysteroid dehydrogenase-like protein 2	2	6	6	6	24.1818	24.3924	24.7195	25.2552	24.2143	24.3768	24.1135	23.7913	-0.513274	0.102947	0.948376	0.07132
Q9Y223;Q9Y223-2;Q9Y223-4;A0A7I2SU25;Q9Y223-3;Q9Y223-5	GNE	Bifunctional UDP-N-acetylglucosamine 2-epimerase/N-acetylmannosamine kinase;UDP-N-acetylglucosamine 2-epimerase (hydrolyzing);N-acetylmannosamine kinase	6	10	10	10	24.9808	24.5082	24.3639	25.0917	23.4007	24.2581	24.4024	24.8301	-0.51332	0.11508	0.707404	0.0150179
Q00526;K7EJ83	CDK3	Cyclin-dependent kinase 3	2	7	3	3	25.9287	23.5242	25.3523	25.7415	23.1968	25.7609	23.5127	26.0225	-0.513466	0.0325909	0.223089	0.0123114
E9PC66;P17029;B3KRF7;C9JRM9	ZKSCAN1	Zinc finger protein with KRAB and SCAN domains 1	4	4	4	4	25.1948	24.8692	24.2542	24.8595	24.4083	24.2655	23.7409	24.709	-0.51347	0	0.926892	0
P00488;H0Y4W5;Q9NQP5;A6PVK5;H3BPV8;F5H563;P16452-3;P16452;P16452-2	F13A1	Coagulation factor XIII A chain	9	5	5	5	25.9501	28.0074	27.3903	27.4811	25.195	27.6742	26.742	27.1549	-0.515676	0	0.314708	0
A0A0B4J2A0;Q9UHJ6	TRPV1;SHPK	Sedoheptulokinase	2	5	5	5	24.3472	23.9802	24.2235	24.7154	23.8641	23.7048	24.0336	23.5914	-0.518098	0.154246	1.18529	0.290884
A0A7P0T901;A0A7P0TB27;Q9Y673-2;Q9Y673;A0A7P0T8X9;A0A7P0T9C7;A0A7P0T850;A0A7P0T9X2;A0A7P0Z4I2;B4DR67;A0A7P0TAL2;A0A7P0T9B8;A0A7P0TA98;A0A7P0TAI2;A0A7P0T882	ALG5	Dolichyl-phosphate beta-glucosyltransferase	15	5	5	5	25.1451	24.2949	24.25	24.6169	24.3249	24.1267	24.4196	23.3598	-0.518959	0.0164628	0.816199	0.0064124
O95801	TTC4	Tetratricopeptide repeat protein 4	1	4	4	4	25.1489	24.7485	24.9486	24.8424	25.2881	23.6889	24.6128	24.0182	-0.520062	0.0378116	0.694918	0.00271246
P11216;H0Y4Z6	PYGB	Glycogen phosphorylase, brain form;Alpha-1,4 glucan phosphorylase	2	6	6	4	24.0111	24.1102	24.1993	24.9335	23.575	23.6569	23.6823	24.2592	-0.520213	0.0499983	1.00868	0.0655894
P16435;H0Y4R2;E7EMD0;E7EWU0;C9JU80	POR	NADPH--cytochrome P450 reductase	5	18	18	18	26.821	26.5048	26.8165	27.2056	26.4449	26.3065	27.1045	25.406	-0.52151	0	0.664022	0
Q9NUL7	DDX28	Probable ATP-dependent RNA helicase DDX28	1	12	12	12	24.8702	25.282	24.3154	24.662	24.3633	24.5062	24.4158	23.7386	-0.526418	0	1.01586	0
D6RBW1;P06730;P06730-3;P06730-2;H0Y8J7;D6RHE2;H0Y8X3;A6NMX2	EIF4E	Eukaryotic translation initiation factor 4E	8	7	7	7	26.7078	26.058	26.3647	26.9536	26.5882	25.9162	25.9715	25.4973	-0.527708	0	0.895528	0
E9PC47;P53667-4;P53667-2;P53667;P53667-3	LIMK1	LIM domain kinase 1	5	14	14	14	26.1202	25.2667	25.4313	25.673	24.794	25.0979	25.3843	25.1011	-0.528488	0	1.26621	0
O94768;C9JZJ1;U3KQF8	STK17B	Serine/threonine-protein kinase 17B	3	7	7	7	25.2102	25.3098	25.7115	25.662	25.1504	25.3642	25.6638	23.6007	-0.52864	0.0953626	0.508109	0.00461596
P06746;E7EW18;H0YBJ0;H0YBX1;E5RIJ0;H0YAV8;E5RHZ4	POLB	DNA polymerase beta	7	8	8	8	24.8355	24.3064	24.8257	24.743	24.198	24.038	23.2472	25.1092	-0.529533	0.102029	0.620642	0.00467992
Q9P253	VPS18	Vacuolar protein sorting-associated protein 18 homolog	1	7	7	7	27.0709	27.1984	26.4077	26.866	26.4187	25.803	26.9064	26.2951	-0.529917	0	0.948048	1.35974e-16
B4E2Q0;P98194-4;P98194;H0Y9V7;P98194-2;P98194-3;P98194-5;P98194-8;P98194-9;P98194-6;P98194-7;H0Y9S7;H0Y8X9	ATP2C1	Calcium-transporting ATPase;Calcium-transporting ATPase type 2C member 1	13	9	9	9	24.7939	25.0077	23.865	24.3807	24.2573	24.3182	24.04	23.3072	-0.531155	0.0261066	0.763364	0.0014297
Q9GZR2;A0A0C4DG22;A0A0C4DG31;Q9GZR2-2	REXO4	RNA exonuclease 4	4	14	14	14	25.4811	25.4976	25.4182	25.6603	25.4627	25.4539	25.2157	23.7977	-0.531804	0	0.629947	0
Q9NQ88;A0A0U1RQD1;A0A6Q8PFP0	TIGAR	Fructose-2,6-bisphosphatase TIGAR	3	6	6	6	24.9191	24.9162	25.3056	25.5647	25.1677	24.6663	24.4509	24.2748	-0.536487	0	1.12219	0
A0A0D9SEW3;A0A087WXF8;Q9NP64-2;Q9NP64-3;Q9NP64;A0A087WYV3;A0A087WXU5;A0A087WYF0	ZCCHC17	Nucleolar protein of 40 kDa	8	7	7	7	26.3941	26.8138	25.8563	26.2865	25.462	26.0896	25.7295	25.9082	-0.540385	0	1.19714	0
P48735;P48735-2;H0YL11	IDH2	Isocitrate dehydrogenase [NADP], mitochondrial	3	21	21	20	27.0009	26.5902	27.1377	27.447	26.9009	26.5757	26.5851	25.9523	-0.540434	0	1.05078	0
A0A0C4DGS1;P39656;P39656-3;P39656-2;U3KQ84	DDOST	Dolichyl-diphosphooligosaccharide--protein glycosyltransferase 48 kDa subunit	5	13	13	13	26.9118	27.0098	26.3391	27.2093	26.4732	26.4336	25.5034	26.8867	-0.543282	0	0.774267	1.35974e-16
O60701;O60701-2;O60701-3;E7ER83;E7ETF4;E7EV97;E7ER95;D6RHF4;E9PBD2	UGDH	UDP-glucose 6-dehydrogenase	9	12	12	12	24.8944	25.9524	26.2409	26.7506	25.1127	26.0059	25.5928	24.9527	-0.543578	0	0.551524	0
P14543-2;P14543;H0YJV3;A0A087WZP6;Q14112-2;Q14112	NID1	Nidogen-1	6	8	8	8	23.3922	26.4787	26.328	25.8365	23.3026	25.8436	25.1872	25.5184	-0.545889	0.0844445	0.240252	0.0280037
Q5T8U5;O15260-2;O15260;O15260-3;B7Z1G8	SURF4	Surfeit locus protein 4	5	6	6	6	26.9149	27.1434	26.4229	27.3902	26.6094	26.6014	26.7308	25.7457	-0.546026	0	0.901865	1.35974e-16
P12235;V9GYG0	SLC25A4	ADP/ATP translocase 1	2	19	7	5	27.028	27.5483	26.4047	27.6504	26.9845	26.9111	26.2803	26.2609	-0.548681	0	0.784134	1.35974e-16
Q15398-1;Q15398-3;Q15398	DLGAP5	Disks large-associated protein 5	3	5	5	5	23.8438	23.7074	24.2571	24.6766	23.2757	23.3085	23.6318	24.073	-0.548966	0.317507	0.819385	0.414042
P68032;P63267;P62736;P68133;A6NL76;F8WB63;B8ZZJ2;C9JFL5;F6UVQ4;F6QUT6	ACTC1;ACTG2;ACTA2;ACTA1	Actin, alpha cardiac muscle 1;Actin, gamma-enteric smooth muscle;Actin, aortic smooth muscle;Actin, alpha skeletal muscle	10	25	3	3	33.0178	33.7647	33.3882	33.4723	33.3657	32.9213	32.8139	32.3349	-0.5518	0	1.09986	0
P82912-2;P82912;P82912-3;H0YL99	MRPS11	28S ribosomal protein S11, mitochondrial	4	3	3	3	24.4428	24.7132	24.7129	24.3716	24.9236	24.3271	23.3278	23.4495	-0.553135	0.14965	0.671761	0.0609975
O75665-3;O75665;A6NF31;A0A0A0MS89;O75665-2	OFD1	Oral-facial-digital syndrome 1 protein	5	15	15	15	24.8233	24.6167	24.3228	24.577	24.5447	24.0259	23.9795	23.5761	-0.553404	0	1.3174	0
Q99615;A0A6I8PU73;A0A6I8PUD4;A0A6I8PS32;A0A6I8PIK4;Q99615-2;A0A6I8PR89;A0A6I8PRZ0;K7ER44;A0A6I8PU89;A0A6I8PLE7;A0A6I8PUC2;K7EIH8;K7EK03;K7EPP7;K7ESP1;K7EJV7;K7ELJ8;K7EN19;K7EJL5;K7EJE9;A0A6I8PR93;K7EQ73	DNAJC7	DnaJ homolog subfamily C member 7	23	31	31	31	30.4918	30.0142	30.4951	30.4493	30.3148	29.5519	29.4885	29.8807	-0.553655	0	1.3268	0
Q00765;E2QRG8;B7Z510;H0Y8J8;Q00765-2;B7Z332	REEP5	Receptor expression-enhancing protein 5;Receptor expression-enhancing protein	6	11	11	11	30.0371	29.1138	28.1851	29.1166	29.2748	28.1726	27.8044	28.9725	-0.557053	0	0.499874	0
Q6P1A2;F5H0M4;Q6P1A2-2;F5GYT3;F5H680;F5H7K7;B7Z3N5	LPCAT3	Lysophospholipid acyltransferase 5	7	7	7	7	24.4045	24.241	23.4842	24.7908	23.6489	23.7865	22.6639	24.5831	-0.559548	0	0.541064	0
Q14232;F5H0D0;Q14232-2;H0YGG4	EIF2B1	Translation initiation factor eIF-2B subunit alpha	4	8	8	8	25.1284	24.5095	25.706	25.1005	25.4874	24.9163	24.8484	22.946	-0.561599	0.117893	0.406076	0.022418
Q9Y240;V9H0X6;M0R081	CLEC11A	C-type lectin domain family 11 member A	3	3	3	3	22.8152	25.0028	24.9094	24.9478	22.9954	24.5803	23.8138	24.0363	-0.562369	0.172721	0.390356	0.138571
P40616-2;P40616;F8VYN9;B4DZG7;F8VP99;F8W1Z8;F8VP63	ARL1	ADP-ribosylation factor-like protein 1	7	8	8	8	26.1904	26.5097	26.4811	27.1442	26.4324	26.0188	26.2083	25.4155	-0.562615	0	0.972061	0
P08572;A0A3B3IS47	COL4A2	Collagen alpha-2(IV) chain;Canstatin	2	2	2	2	23.966	26.6733	26.4329	27.5312	24.0682	26.7052	26.1156	25.4615	-0.563265	0	0.239723	0
A0A3B3ISV3;P02462;P29400;P29400-2	COL4A1	Collagen alpha-1(IV) chain;Arresten	4	6	6	6	25.8058	28.7373	28.7704	28.8684	25.6772	28.5032	27.9996	27.7454	-0.564132	0	0.234525	0
A0A0J9YWB6;Q9Y5B0-4;Q9Y5B0;A0A0J9YWJ4;K7EJD2;A0A0A0MR03;K7EPW4	CTDP1	RNA polymerase II subunit A C-terminal domain phosphatase	7	4	4	4	24.5339	24.1458	24.5835	24.4713	24.3454	24.257	23.4894	23.3733	-0.567353	0.235154	1.00034	0.0896661
P61586;A0A7I2YQV1;P08134;Q5JR08;C9JX21;Q5JR05;Q5JR07;C9JNR4;A0A7I2V3G1;E9PQH6;A0A7I2V5E6;U3KQA9;E9PN11;E9PLA2;Q5JR06;C9JRM1;U3KQV3;P62745	RHOA;RHOC	Transforming protein RhoA;Rho-related GTP-binding protein RhoC	18	7	7	7	25.239	25.0717	25.9257	25.2813	24.8945	25.316	24.8611	24.1751	-0.567714	0	0.96348	0
Q9UPT9-2;Q9UPT9;J3QS30;K7ESK0;K7ERX6;A6NNY8	USP22	Ubiquitin carboxyl-terminal hydrolase 22	6	3	3	3	24.681	25.0803	25.2665	25.6492	25.2476	25.1516	24.8028	23.203	-0.568026	0.176527	0.496258	0.0108983
Q15027;I3L0K9;I3L268	ACAP1	Arf-GAP with coiled-coil, ANK repeat and PH domain-containing protein 1	3	9	9	9	25.3596	25.247	25.5604	25.0945	25.4354	24.844	25.1166	23.5933	-0.568046	0.128339	0.662896	0.0459352
Q9UBP6;H0YIH0;H0YHU4	METTL1	tRNA (guanine-N(7)-)-methyltransferase	3	2	2	2	23.4121	24.1914	24.3056	23.9858	23.1751	23.3903	23.0671	23.9878	-0.568669	0.133331	0.992533	0.123464
P09622;E9PEX6;P09622-3;P09622-2;F8WDM5;A0A1W2PR83;F2Z2E3;F8WDY5	DLD	Dihydrolipoyl dehydrogenase, mitochondrial;Dihydrolipoyl dehydrogenase	8	11	11	11	26.2508	25.5425	24.7727	26.7087	25.3968	25.2326	24.836	25.5342	-0.568779	0	0.597674	0
A0A140TA86;Q5XKP0;K7EIR2;A0A140TA84	QIL1	Protein QIL1	4	3	3	3	24.6622	25.9568	24.887	23.6691	25.2655	24.7941	23.4382	23.4003	-0.569258	0.0222886	0.370367	0.0290159
P84022;P84022-2;P84022-3;H3BVD1;H0YMP2;H0YL71;H3BP09;P84022-4;H0YNV1;D6RAY1;D6REQ3;D6RDN7;H0YKE2;D6RD62;A0A7I2R5A4;H3BQ00	SMAD3	Mothers against decapentaplegic homolog 3;Mothers against decapentaplegic homolog	16	8	2	2	25.0059	23.7038	24.1384	23.9947	24.0592	23.4485	23.6537	23.397	-0.571134	0.238646	0.849785	0.373699
Q8WVX9;E9PNW8;E9PPB8	FAR1	Fatty acyl-CoA reductase 1	3	16	16	16	26.1303	25.7979	25.7347	25.8229	25.8283	25.564	24.9005	24.9083	-0.571163	0	1.2	0
O95758;O95758-5;O95758-1;O95758-6;O95758-2;O95758-4;O95758-7;X6R242;B1ALY4	PTBP3	Polypyrimidine tract-binding protein 3	9	13	10	10	27.8525	27.5119	27.8005	27.9989	27.7403	27.0257	27.8795	26.2279	-0.57265	0	0.709375	0
A0A7P0TAQ9;Q8IXB1;A0A7P0Z431;Q8IXB1-2;A0A7P0TB97;A0A7P0Z4F2;A0A494C1G5;Q8IXB1-3;A0A7P0TB83;A0A7P0T9B7;A0A7P0TB22;E7EP04;A0A7P0T8Y3;H7C1G0	DNAJC10	DnaJ homolog subfamily C member 10	14	17	17	17	25.7995	25.7091	26.0301	25.8032	25.1251	25.2749	26.0095	24.6081	-0.581082	0	1.00647	0
P12236	SLC25A6	ADP/ATP translocase 3;ADP/ATP translocase 3, N-terminally processed	1	21	21	6	32.4756	32.7931	31.9855	32.8445	32.3693	32.3812	31.7162	31.307	-0.581243	0	0.8945	0
P49815;A0A2R8YDZ2;A0A2R8YGD6;P49815-4;P49815-2;P49815-3;P49815-7;P49815-5;A0A2R8Y7C8;A0A2R8YDR3;A0A2R8YGU4;A0A2R8Y5F1;X5D2U8;A0A2R8Y7X5;H3BMQ0;P49815-6;A0A2R8Y6C9;A0A2R8YEJ8;A0A2R8Y5B2;A0A2R8YGE6;A0A2R8YCR8;P49815-8	TSC2	Tuberin	22	9	9	9	26.0397	25.8473	25.8851	25.9917	25.6081	25.7535	26.3555	23.7218	-0.58125	0.149855	0.456309	0.00509154
P23258;A0A7P0T9G6;Q9NRH3;K7EIS0;K7EKE5	TUBG1;TUBG2	Tubulin gamma-1 chain;Tubulin gamma-2 chain	5	23	23	23	27.0086	27.3556	26.9945	27.4043	26.6956	26.4747	26.3949	26.8625	-0.583797	0	2.05808	0
Q14789-4;Q14789-3;Q14789;Q14789-2;E7EU81;H0Y867	GOLGB1	Golgin subfamily B member 1	6	9	9	9	25.0807	25.0538	23.3588	25.5341	24.538	23.7489	24.5948	23.7991	-0.586687	0.293448	0.519083	0.353038
Q6UX04;Q6UX04-2;D6REK3	CWC27	Peptidyl-prolyl cis-trans isomerase CWC27 homolog	3	6	6	6	25.4318	25.5255	24.5101	24.9857	25.6282	24.632	24.3784	23.465	-0.587391	0.136055	0.532737	0.022785
P53985;Q5T8R5;Q5T8R3;P53985-2	SLC16A1	Monocarboxylate transporter 1	4	5	5	5	25.8012	23.6249	26.0671	26.7281	25.5324	23.2977	25.3475	25.6876	-0.58901	0.229652	0.303864	0.181679
Q86TM6-3;Q86TM6;E9PMA1;Q86TM6-2;E9PK19;H0YCR6;E9PN88	SYVN1	E3 ubiquitin-protein ligase synoviolin	7	5	5	5	22.9362	23.0584	24.1496	23.2635	22.5933	22.41	22.0757	23.9491	-0.594892	0.540056	0.74586	0.814252
P11908;P11908-2;H7C540;D3YTJ7;A6NMS2	PRPS2	Ribose-phosphate pyrophosphokinase 2	5	16	7	6	26.6718	26.6182	26.301	26.6255	25.9991	25.7242	25.877	26.2323	-0.595958	0	2.31667	0
P45954;P45954-2	ACADSB	Short/branched chain specific acyl-CoA dehydrogenase, mitochondrial	2	11	11	11	26.4187	26.0096	25.9085	26.7304	25.699	25.7864	25.2113	25.9794	-0.597756	0	1.26511	0
Q9UJZ1-2;Q9UJZ1;A0A087WYB4;F2Z2I8	STOML2	Stomatin-like protein 2, mitochondrial	4	6	6	6	25.1851	25.4099	25.2349	25.3804	24.7835	24.9867	24.3544	24.6938	-0.597977	0	2.23991	0
Q14254;J3QLD9;E7EMK3;K7EKW9	FLOT2	Flotillin-2	4	23	23	23	26.1505	25.9115	25.7879	25.7882	26.4274	26.244	25.5643	23.0072	-0.598803	0	0.319119	0
A0A7P0TAE1;H0YIV0;A0A7P0TAT8;P14625;A0A7P0T917;A0A087WT78;A0A7P0T823;A0A7P0TAY2;A0A7P0TBC2;A0A7P0T8R3;A0A7P0T885;A0A7P0Z405;F8W026;Q58FF3	HSP90B1	Endoplasmin	14	21	19	19	25.9785	25.87	26.2131	27.6988	25.6567	25.66	26.1683	25.8774	-0.599505	0	0.649308	0
Q5FBB7-6;Q5FBB7;Q5FBB7-5;Q5FBB7-4;Q5FBB7-3;Q5FBB7-2;Q5FBB7-7;F8WB17	SGOL1	Shugoshin-like 1	8	17	17	17	24.1562	25.3823	23.7256	24.0016	23.8971	23.4734	23.7623	23.7241	-0.602203	0.0647652	0.773587	0.153579
Q9Y2Q3;E9PFN5;Q9Y2Q3-3;Q9Y2Q3-2;C9JNT3;Q9Y2Q3-4	GSTK1	Glutathione S-transferase kappa 1	6	10	10	10	26.4975	26.2785	26.5122	26.1847	25.949	25.9954	26.2302	24.8875	-0.602694	0	1.00098	0
Q96RQ3;G5E9X5;F5GYT8;E9PG35;E9PHF7;F8WDI3	MCCC1	Methylcrotonoyl-CoA carboxylase subunit alpha, mitochondrial	6	6	6	6	24.7837	24.4433	24.1631	24.6523	24.0491	24.0108	23.8292	23.7394	-0.60346	0.172725	1.69388	0.265576
Q9BUL8;C9J5C3;C9J363;C9J6F3;C9J932;H7C5M9;C9JSA3;C9JND6;F8WDF3	PDCD10	Programmed cell death protein 10	9	5	5	5	25.6299	26.1852	26.9356	26.0415	26.0054	26.4883	25.3687	24.5117	-0.60453	0	0.555969	0
Q96JY6-3;Q96JY6;Q96JY6-5;Q96JY6-4;A0A087WVI1;C9JS55;C9K0F0;C9JSR2;C9J0X3;Q96JY6-2;C9J760;F8WFB8;B3KPU0;H0YBP7;A0A087WXJ0;E5RGS7;H7C1D1;A0A087WUQ1;A0A087WU48	PDLIM2	PDZ and LIM domain protein 2	19	6	6	6	24.7128	24.2521	23.5619	24.2402	23.0195	23.4094	23.8859	24.0234	-0.607192	0.142082	0.923068	0.230449
Q969Q6;Q969Q6-2;H0YJC5;G3V2K1;H0YJ16;G3V5U8;G3V561;A0A0C4DGK2;Q86US5	PPP2R3C	Serine/threonine-protein phosphatase 2A regulatory subunit B subunit gamma	9	6	6	6	25.0051	23.1374	24.6317	24.9871	23.5986	24.8933	23.5182	23.3143	-0.609254	0.303336	0.541647	0.456333
Q9Y5Y2;H3BNF0;H3BNS4;H3BRK5;H3BMW1;H3BQR2;H3BRE1;B7Z6P0	NUBP2	Cytosolic Fe-S cluster assembly factor NUBP2	8	7	7	7	28.4508	28.1869	28.3222	28.4713	27.8987	28.2754	27.9128	26.9016	-0.610672	0	1.04642	0
O00182-3;O00182-2;O00182-6;O00182;J3KSY2;O00182-5;O00182-4;Q3B8N2-2;Q6DKI2;Q3B8N2;J3QS92;J3KSA0;J3QSH0;J3KS82;J3KT17;J3QR96	LGALS9	Galectin-9	16	5	5	5	24.3002	24.4496	24.6834	24.5362	23.7464	23.4046	24.1258	24.2407	-0.612959	0	1.60215	0
B7Z2Y2;Q14746-2;Q14746;V9GY21	COG2	Conserved oligomeric Golgi complex subunit 2	4	8	8	8	25.0095	24.5302	24.5669	24.7955	24.7448	23.3496	24.9712	23.3598	-0.619187	0.00600576	0.651397	0.00807017
H7C4K3;A0A7I2V2F9;E7EUI6;P05556;A0A7I2V348;C9JPK5;P05556-2;P05556-5;P05556-4;P05556-3;H7C4N8;A0A7I2V5Z8;A0A7I2V5T3	ITGB1	Integrin beta;Integrin beta-1	13	7	7	7	25.049	24.8064	25.2785	25.2134	24.8638	23.5543	24.18	25.2595	-0.622453	0.144258	0.782157	0.0463176
H3BPU4;Q9UGJ1-2;Q9UGJ1;H3BQY4	TUBGCP4	Gamma-tubulin complex component 4	4	7	7	7	25.4505	24.9502	25.6936	25.5712	24.7541	24.4461	25.3764	24.5977	-0.622793	0	1.26317	0
P09210;P08263	GSTA2;GSTA1	Glutathione S-transferase A2;Glutathione S-transferase A1;Glutathione S-transferase A1, N-terminally processed	2	2	1	1	23.26	24.0901	24.1578	27.4496	23.5754	24.4349	24.0615	24.389	-0.62417	0.0227116	0.272322	0.0156858
O00308;O00308-2;O00308-4;O00308-3;H3BRX8;H3BS79;H3BPJ8	WWP2	NEDD4-like E3 ubiquitin-protein ligase WWP2	7	10	10	10	24.2813	24.6999	23.76	24.1936	23.7983	23.5049	24.1532	22.974	-0.626092	0	1.02627	0
Q8WV22;I3L1I3;H3BSL0;H3BR73;H3BV05	NSMCE1	Non-structural maintenance of chromosomes element 1 homolog	5	4	4	4	25.2395	25.304	25.1849	25.3576	25.0124	25.0194	25.3596	23.1814	-0.628281	0.086134	0.602012	0.0272572
G3XAN4;Q15629-2;Q15629	TRAM1	Translocating chain-associated membrane protein 1	3	4	4	4	26.2618	23.5657	26.104	26.6344	25.594	23.1383	25.5918	25.7166	-0.631298	0.0296236	0.279882	0.0295016
Q9HCU5;H7C2N7;B5MC98;H7C0W3	PREB	Prolactin regulatory element-binding protein	4	4	4	4	24.6673	23.7589	24.318	24.6926	23.73	24.1831	23.5299	23.4626	-0.632813	0.101652	1.39967	1.08361
P42765;A0A0B4J2A4;K7EME0;K7ER88;K7EJB1;K7EJ68	ACAA2	3-ketoacyl-CoA thiolase, mitochondrial	6	8	8	8	26.0462	25.4834	24.7233	26.3597	24.8126	24.4027	25.5939	25.2703	-0.633279	0	0.691502	0
Q01650;H0YJ95;A0A0C4DGL4;G3V4Z6;Q9UM01;Q92536	SLC7A5	Large neutral amino acids transporter small subunit 1	6	6	6	6	26.5	26.7148	25.7323	26.8484	26.1101	24.5492	25.7303	26.8687	-0.634282	0	0.540598	0
O95671;O95671-2;O95671-3	ASMTL	N-acetylserotonin O-methyltransferase-like protein	3	18	18	18	26.9076	26.7876	27.0408	27.5495	26.648	26.422	27.1455	25.5313	-0.63465	0	0.844306	0
E7EWM3;Q8NF64-3;Q8NF64-2;Q8NF64;A0A087X127	ZMIZ2	Zinc finger MIZ domain-containing protein 2	5	5	5	2	25.3966	24.4818	24.8514	23.0777	23.9629	23.8763	23.7754	23.6475	-0.636343	0.0838606	0.595168	0.0834961
Q9HCN8	SDF2L1	Stromal cell-derived factor 2-like protein 1	1	4	4	4	26.1277	25.4876	25.7833	24.3606	25.2515	24.8457	24.605	24.5102	-0.636698	0	0.750552	0
O43776;K7EQ35;K7EIU7;O43776-2;K7EPK2;K7EMQ6;K7EJ19	NARS	Asparagine--tRNA ligase, cytoplasmic	7	16	16	16	26.8465	26.3239	26.4632	27.4737	26.1679	26.0721	25.9663	26.3464	-0.638669	0	1.25504	0
P11177;P11177-3;P11177-2;C9J634;F8WF02	PDHB	Pyruvate dehydrogenase E1 component subunit beta, mitochondrial	5	15	15	15	27.5688	27.5244	27.0912	27.7554	27.167	26.9	26.3965	26.8869	-0.647344	0	1.63895	2.71948e-16
O94986;O94986-3;O94986-2;O94986-1;A0A075B719	CEP152	Centrosomal protein of 152 kDa	5	45	45	45	25.157	25.2718	24.6849	24.9824	25.0177	24.855	24.1095	23.5225	-0.64787	0	0.88639	0
Q12904;Q12904-2;A0A5F9ZHC5;D6R937	AIMP1	Aminoacyl tRNA synthase complex-interacting multifunctional protein 1;Endothelial monocyte-activating polypeptide 2	4	14	14	14	27.8187	27.2436	28.0273	28.2223	27.6055	26.6925	27.3684	27.0455	-0.650023	0	1.17915	0
Q7Z7A1-5;Q7Z7A1;Q7Z7A1-2;Q5JVD1;Q7Z7A1-3;Q5JVD6;Q5JVD3;Q7Z7A1-4;Q5JVD5	CNTRL	Centriolin	9	75	75	75	26.339	26.3526	25.827	26.0701	25.8609	25.9731	25.5019	24.6493	-0.650895	0	1.037	0
Q5JSZ5;Q5JSZ5-5;Q5JSZ5-4;Q5JSZ5-2;Q5JSZ5-3	PRRC2B	Protein PRRC2B	5	20	18	18	26.303	24.6813	26.0787	24.662	25.265	24.1427	26.2385	23.4713	-0.651867	0.105235	0.372722	0.0399113
Q14697;Q14697-2;F5H6X6;E9PKU7;E9PNH1;Q14697-3	GANAB	Neutral alpha-glucosidase AB	6	13	13	13	26.0553	26.1183	25.5601	26.2335	25.6276	24.9964	25.2949	25.4277	-0.655125	0	1.78051	2.71948e-16
Q9NYY8;Q9NYY8-2	FASTKD2	FAST kinase domain-containing protein 2	2	16	16	16	25.6445	25.8438	26.1117	26.1377	25.8086	25.7702	26.1891	23.3364	-0.658366	0.0151327	0.444121	0.000425315
Q9UKK6	NXT1	NTF2-related export protein 1	1	4	4	2	26.6898	26.76	27.0072	26.2959	26.867	27.0272	26.2731	23.9483	-0.659341	0.132592	0.396125	0.0152013
P04233-5;P04233-2;P04233-4;P04233;E7EQJ3;H0YBZ8;P04233-3	CD74	HLA class II histocompatibility antigen gamma chain	7	4	4	4	25.759	25.943	25.8578	26.1138	25.6655	25.5314	24.9211	24.9027	-0.66324	0	1.67691	0
P35573-2;P35573-3;P35573	AGL	Glycogen debranching enzyme;4-alpha-glucanotransferase;Amylo-alpha-1,6-glucosidase	3	11	11	11	24.5298	24.828	25.346	24.8619	24.5509	24.4218	24.0189	23.903	-0.667793	0	1.56703	2.71948e-16
P35555;A0A6I8PL22;H0YND0;F6U495;E9PHW4	FBN1	Fibrillin-1	5	17	17	14	23.5777	26.1657	25.9828	24.6425	23.2616	25.1096	24.779	24.5423	-0.669022	0.15214	0.420026	0.174816
Q15404;Q15404-2	RSU1	Ras suppressor protein 1	2	7	7	7	25.9866	26.1004	26.0924	25.6772	26.1305	25.8013	25.6836	23.5639	-0.66935	0.0531495	0.52004	0.00479086
Q04726-3;H0YL70;H0YKN8;H0YKT5;Q04726-7;Q04726-6;Q04726-2;Q04726-4;Q04726;Q04726-5;A0A0D9SES8;H0YLI3;H0YNT2;H0YLW9;H0YKH0;H0YNI7;K7EJR7;Q04727;K7EMK7;Q04727-4;Q04725;Q04725-3;Q04727-2;Q04725-2;Q04727-3	TLE3	Transducin-like enhancer protein 3	25	7	7	6	25.5284	25.4328	24.5603	25.7612	24.867	24.99	24.6729	24.0679	-0.671254	0.0975333	1.02011	0.0121775
H0YKC9;Q9HA82;H0YLY3;H0YKR4;H0YNR6;H0YN04;H0YMY6	CERS4	Ceramide synthase 4	7	5	5	5	25.3539	25.1712	24.1296	24.8276	23.984	24.1159	24.1343	24.5526	-0.673872	0	1.19625	0
A0A590UK10;A0A3B3IPE9;A0A087WZG4;Q6ZSZ5-2;Q6ZSZ5-1;Q6ZSZ5-6;Q6ZSZ5-5;Q6ZSZ5;M0QZS0	ARHGEF18	Rho guanine nucleotide exchange factor 18	9	10	10	10	25.4746	25.9196	25.4617	25.7572	26.062	25.1815	25.269	23.4022	-0.674571	0.116353	0.547044	0.00839244
E7ESL0;J3KQY1;Q9NWU5;Q9NWU5-2;Q9NWU5-3	MRPL22	39S ribosomal protein L22, mitochondrial	5	5	5	5	24.9662	25.1663	25.2599	24.6539	23.5768	24.7895	24.9778	24.0028	-0.674848	0.0221229	0.969943	0.0154856
P27797;K7EL50;A0A7P0T861;K7EJB9	CALR	Calreticulin	4	14	14	14	28.3011	27.857	27.5601	28.8889	26.8504	27.1289	27.6321	28.2782	-0.679383	0	0.789847	0
P61006;P61006-2;H0YLJ8;H0YL94;H0YMN7;A0A2R8YDI9;G3V196;A0A2R8YFB8;P59190-2;P59190	RAB8A	Ras-related protein Rab-8A	10	8	8	6	27.8391	27.309	27.6553	27.9954	27.0289	26.7424	27.0234	27.2709	-0.683317	0	2.01425	0
Q96RS6;Q96RS6-3;Q96RS6-2;A0A7I2V457;A0A7I2V4C4;E5RGX7	NUDCD1	NudC domain-containing protein 1	6	9	9	9	25.7254	25.1418	25.7353	25.4538	25.1546	25.3272	25.2139	23.6202	-0.685095	0.0549911	0.796751	0.0402973
A0A286YFM8;A0A286YFL2;A0A286YFA2;A0A286YF22;A0A2C9F2M7;O43175;A0A286YER3;A0A286YFC8;A0A286YFB2;A0A286YFF3;A0A286YF34;A0A286YFK5;A0A286YF78	PHGDH	D-3-phosphoglycerate dehydrogenase	13	3	3	3	23.4933	24.0968	23.9629	25.8616	23.461	23.8754	23.4246	23.9128	-0.685197	0.273427	0.63625	0.358857
A0A0A0MSK5;Q5JTV8;J3KN66;Q5JTV8-3;H0YD16;H0Y4R4;H0YDU3;Q5JTV8-2	TOR1AIP1	Torsin-1A-interacting protein 1	8	7	7	6	24.6158	24.0828	23.8629	24.0622	23.7893	23.5475	23.0391	23.4968	-0.687759	0.00659891	1.65322	0.0185646
P21980;P21980-2;A2A299;P21980-3;A2A2A0;P49221	TGM2	Protein-glutamine gamma-glutamyltransferase 2	6	7	7	7	24.1154	24.3917	25.14	24.3033	23.4822	23.5671	24.0195	24.1242	-0.68933	0.0785905	1.29743	0.0260346
A6NC98;A6NC98-4;A6NC98-2;H7BY33;A6NC98-5;A6NC98-3;A6NC98-6	CCDC88B	Coiled-coil domain-containing protein 88B	7	35	35	34	27.1591	26.7286	27.7986	27.7723	26.6305	26.047	27.271	26.7332	-0.694232	0	0.990755	0
A0A087X0S5;P12109	COL6A1	Collagen alpha-1(VI) chain	2	5	5	5	24.9257	25.7944	25.1469	26.3968	24.4666	25.3678	24.8941	24.7559	-0.694862	0	0.924964	1.35974e-16
C9JJS3;C9K0K7;E7EPA1;O60256-3;O60256;C9JDU5;C9JDH0;E7EW35;O60256-4;O60256-2;I3L331;I3L164;I3L0S1	PRPSAP2	Phosphoribosyl pyrophosphate synthase-associated protein 2	13	5	5	5	25.7322	26.9747	26.2571	25.4154	26.0476	25.6248	26.1981	23.7011	-0.70194	0.076115	0.473665	0.00660592
P02751-1;P02751-3;P02751;P02751-17;P02751-14;P02751-7;P02751-5;P02751-8;P02751-6;P02751-11;P02751-10;P02751-9;P02751-13;P02751-12;P02751-4;H0Y7Z1;P02751-16;P02751-2;H0Y4K8	FN1	Fibronectin;Anastellin;Ugl-Y1;Ugl-Y2;Ugl-Y3	19	62	62	62	30.1975	32.7512	32.11	32.4542	29.759	31.98	31.172	31.7934	-0.702148	0	0.404913	0
A0A3B3ITK7;P36871;P36871-2	PGM1	Phosphoglucomutase-1	3	6	6	2	24.2453	24.5098	24.2953	25.7317	23.4876	23.6336	23.7622	25.0649	-0.70849	0.174811	0.661571	0.109246
Q9NZL4;Q9NZL4-3;K7EN20;K7EL16;Q9NZL4-2;K7ERT9;K7EKM6;K7EMM7	HSPBP1	Hsp70-binding protein 1	8	9	9	9	25.9012	25.9849	26.6197	26.742	26.1681	25.7761	26.8644	23.6046	-0.708661	0	0.428946	6.7987e-17
P51149;C9J8S3;A0A6Q8PGE6;A0A6Q8PG52;A0A6Q8PH84;C9J4V0;C9J592;C9IZZ0;C9J4S4;C9J7D1	RAB7A	Ras-related protein Rab-7a	10	8	8	8	26.6536	26.4587	26.5892	26.1531	25.4632	26.4348	25.6862	25.428	-0.710596	0	1.47183	0
Q96NB2;R4GMR9;R4GN74;R4GNC2;R4GN63;A0A1B0GX61;R4GMW0;A0A0C4DGR6;R4GMS6	SFXN2	Sideroflexin-2	9	8	8	8	24.7302	25.7004	24.4512	25.2677	24.8018	24.7355	24.0763	23.6916	-0.711071	0.0598318	0.932316	0.0056371
A0A087WUL2;P49720;A0A087WXQ8;A0A087WY10	PSMB3	Proteasome subunit beta type-3	4	5	5	5	25.645	25.4078	26.1761	25.6087	25.1976	25.2949	26.0951	23.4056	-0.711072	0.106984	0.561507	0.00826801
Q9BW60;Q9BW60-2	ELOVL1	Elongation of very long chain fatty acids protein 1	2	3	3	3	24.8127	24.6985	23.4224	24.6717	23.4604	24.0433	23.5238	23.7209	-0.714244	0.243111	1.18915	0.993772
A0A0C4DFX9;Q9H3P2;H0Y3X6;C9JHL4;H7C0W2;C9JEM7;H7C2C7;Q9H3P2-7;H7C3C2;F8W954;F8WF98;H7C2M8	NELFA	Negative elongation factor A	12	5	5	5	25.8182	25.9087	26.3182	26.2134	25.9942	25.6234	26.4316	23.3319	-0.71935	0.0910341	0.462181	0.00179756
P35749-4;P35749;P35749-3;P35749-2;A0A494C024	MYH11	Myosin-11	5	70	43	43	24.8088	25.8146	26.303	25.6722	24.0968	25.3892	26.0813	24.1537	-0.719397	0	0.586827	0
P08559-3;P08559;P08559-2;P08559-4;Q5JPU3;Q5JPU0;Q5JPT9;Q5JPU1;P29803;Q5JPU2	PDHA1	Pyruvate dehydrogenase E1 component subunit alpha, somatic form, mitochondrial	10	15	15	15	27.5941	27.3729	26.9274	27.5916	26.369	26.5081	26.8089	26.9129	-0.721791	0	1.93221	0
J9JIC5;Q9HAS0;J3KRR1;K7ERX0;K7EIQ2;K7EII1	C17orf75	Protein Njmu-R1	6	7	7	7	25.0883	24.9998	25.6419	24.6866	25.2965	23.612	25.2559	23.3636	-0.722156	0.02766	0.61677	0.00584498
A0A3B3IUB5;Q8TCT9-5;Q8TCT9;Q8TCT9-2;A0A075B6F6;A0A0S2Z6F0;A0A3B3IT72;Q8TCT9-4;A0A0C4DGU3	HM13	Minor histocompatibility antigen H13	9	4	4	4	24.4763	24.7627	24.1973	24.6512	24.1103	23.3485	24.0954	23.6293	-0.726014	0.160592	1.65863	0.0888466
P98160	HSPG2	Basement membrane-specific heparan sulfate proteoglycan core protein;Endorepellin;LG3 peptide	1	7	7	7	25.5633	26.2117	26.2246	25.9125	23.5029	25.9323	25.3977	26.1506	-0.732137	0.054872	0.547147	0.00494943
P06576;H0YH81;F8W079;F8W0P7;H0YI37	ATP5B	ATP synthase subunit beta, mitochondrial;ATP synthase subunit beta	5	24	24	24	29.0555	29.0445	28.8637	29.2427	28.4505	28.2049	28.239	28.3826	-0.732326	0	3.55526	0
P04259	KRT6B	Keratin, type II cytoskeletal 6B	1	40	4	1	25.7253	23.9213	23.3751	25.2962	23.5271	24.61	23.4697	23.7792	-0.732976	0.384174	0.587021	0.450439
P28074;P28074-3;H0YJM8;P28074-2	PSMB5	Proteasome subunit beta type-5	4	6	6	6	25.375	25.7421	25.5724	25.4907	25.5678	24.8342	25.2932	23.5395	-0.736396	0.0305601	0.803716	0.0202218
O00330-3;O00330;H0YD97;E9PLU0;E9PRI6;O00330-2	PDHX	Pyruvate dehydrogenase protein X component, mitochondrial	6	7	7	7	24.4781	24.0738	24.0937	24.8041	23.7313	23.6034	23.6047	23.5643	-0.736504	0.170231	1.80657	0.597172
P49257	LMAN1	Protein ERGIC-53	1	10	10	10	25.7443	25.8077	26.093	26.8442	25.8395	25.4173	24.6565	25.6232	-0.738157	0	1.06304	0
A0A140T955;A0A140T933;A0A140T9X5;A0A1W2PPQ2;A0A140T913;A0A140T9I0;Q53Z42;A0A1W2PRT9;Q5RJ27;A0A1W2PQS8;Q9GJ45;A0A140T941;A0A1W2PS39;B0UXQ0;A0A140T975;A0A140T9Z6;P04439-2;A0A140T8W8;A0A140T9U8;A0A1W2PPF8;Q5SPM2;A0A140T9H5;O19617;A0A140T8Y4;A0A1W2PS24;P10321;Q5SRN7;Q5SRN5;P10321-2;A2AEA2;A0A0G2JPD3;A0A140T921;A0A1W2PR61;P04439;A0A140T937;A0A1W2PP77;A0A0G2JIF0;A0A140T930;Q5RIP0;Q5QT33;O78179;A0A140T962;A0A140T912;A0A1W2PRX1;A0A140T9B3;A0A1W2PS56;A0A0G2JH50;A0A1W2PRZ0;A0A140T9J9;A0A1W2PR11;A2BF26;A0A140TA21;A0A0G2JIF2;A0A0G2JL56;A0A140TA02;A0A1W2PSE7;A0A140T9Q4;A0A140TA19;A0A140TA05;A0A140T9S9;A0A140T951;A0A140T9D4;A0A1W2PNR7;A0A140T9S7;Q5SUL5;A0A140T942;A0A140T9M5;A0A0G2JI36;A0A1W2PQD0;S6AU73;Q5SS57;P01893	HLA-A		72	8	8	7	24.3409	25.439	25.464	26.0914	25.1369	24.9465	25.1439	23.1348	-0.743291	0.0893043	0.57059	0.00373173
O75146;O75146-2;H0YH66	HIP1R	Huntingtin-interacting protein 1-related protein	3	19	19	19	26.5128	26.8417	26.4935	26.7171	25.7089	26.058	26.0595	25.7446	-0.748553	0	2.96588	0
Q08752	PPID	Peptidyl-prolyl cis-trans isomerase D	1	9	9	9	26.6109	26.5908	26.9346	27.4267	26.8361	25.7721	26.0479	25.9107	-0.749068	0	1.29225	0
P36542;P36542-2	ATP5C1	ATP synthase subunit gamma, mitochondrial	2	11	11	11	28.9615	28.8048	28.3207	29.0514	28.2865	28.0432	27.7521	28.016	-0.760157	0	2.08608	0
Q9H845;A0A7P0T8U3;A0A7P0T871;Q9H9W4;A0A7P0T7Z1;H0Y8Z9;A0A7P0TB58;A0A7P0T9N9;A0A7P0TB68;A0A7P0Z450;D6RCD8	ACAD9	Acyl-CoA dehydrogenase family member 9, mitochondrial	11	32	32	32	27.5836	27.8169	27.1043	27.8293	26.922	26.7233	26.4335	27.1304	-0.781235	0	1.87535	0
P10809;A0A7I2V599;A0A7I2V2X6;A0A7I2YQK6;A0A7I2V5M1;A0A7I2V5K3;A0A7I2YQ71;A0A7I2V369;E7EXB4;E7ESH4;P10809-2;C9JL25;C9JL19;C9JCQ4;C9J0S9	HSPD1	60 kDa heat shock protein, mitochondrial	15	32	32	32	29.453	29.6719	28.7732	29.7685	28.5937	28.6449	28.4067	28.8936	-0.781901	0	1.72004	0
Q9BXR0;Q9BXR0-2;K7EL95;K7ESP6;K7EJ21	QTRT1	Queuine tRNA-ribosyltransferase	5	3	3	3	24.857	24.2874	24.9514	24.7799	23.2222	24.4852	24.4686	23.5646	-0.783752	0.100951	1.12983	0.131975
Q969V3-2;Q969V3;K7EMW4;K7ELZ9;A0A0C4DGP7;K7ENM2;K7EQ66;K7EN96	NCLN	Nicalin	8	14	14	14	26.0359	26.1565	25.6312	26.7203	25.7156	25.4305	25.0016	25.247	-0.787284	0	1.56852	0
Q9BZL6;Q9BZL6-3;Q9BZL6-2;F8WBA3;Q15139;M0R2Z8;O94806	PRKD2	Serine/threonine-protein kinase D2	7	17	17	15	26.8255	26.398	26.2837	26.2456	25.7918	25.4334	25.6651	25.6982	-0.791099	0	2.67846	0
Q9UKG1;C9JAB0;C9K0C4	APPL1	DCC-interacting protein 13-alpha	3	9	9	9	24.9949	24.9913	25.0182	24.8674	24.6488	24.5401	24.2209	23.2767	-0.796333	0.137846	1.46255	0.487293
Q8TA86;C9J6V2	RP9	Retinitis pigmentosa 9 protein	2	8	8	8	26.2832	26.3122	25.8295	25.6524	24.863	25.3316	24.9876	25.6985	-0.799152	0	1.72988	2.71948e-16
Q86VN1;Q86VN1-2;A0A3B3ISW7	VPS36	Vacuolar protein-sorting-associated protein 36	3	5	5	5	24.9512	23.558	25.5469	24.9877	25.3244	23.3317	23.2771	23.9131	-0.799383	0.0491576	0.571308	0.106904
Q5TDH0;Q5TDH0-3;H0YII4;H0YI90;Q5TDH0-2;Q8WTU0	DDI2	Protein DDI1 homolog 2	6	4	4	4	25.1624	25.3495	25.4183	25.7705	23.5951	23.3771	25.6622	25.8599	-0.801558	0.119459	0.549408	0.0383098
Q96BW9-3;Q96BW9;A0A0G2JQ92;Q96BW9-2;H7C1A2;G3V0F3;B4E101	TAMM41	Phosphatidate cytidylyltransferase, mitochondrial	7	4	4	4	24.4524	25.1089	23.5504	24.8128	23.3261	23.6847	24.2826	23.4223	-0.802236	0.286126	1.05729	0.568513
H3BMH2;H3BSC1;P62491-2;Q15907-2;P62491;Q15907;B4DQU5;M0R377;M0R2D0;H3BN38;P57735	RAB11A;RAB11B	Ras-related protein Rab-11A;Ras-related protein Rab-11B	11	7	7	7	26.2614	25.0778	26.1434	25.0973	23.57	25.8785	25.987	23.898	-0.811579	0.0820477	0.518087	0.0301172
P24539;Q5QNZ2	ATP5F1	ATP synthase F(0) complex subunit B1, mitochondrial	2	9	9	9	27.0736	27.127	27.1725	27.0053	26.4291	25.7397	26.5201	26.432	-0.81434	0	2.34167	0
Q9HC98;Q9HC98-3;Q9HC98-4;Q9HC98-2;Q5TBG7;Q5TBH2;Q5TBH1;Q5TBH0;Q5TBG1;Q5TBG2;Q5TBG4	NEK6	Serine/threonine-protein kinase Nek6	11	5	5	3	26.2425	26.2314	26.9381	25.8401	26.1543	26.4942	25.9955	23.3428	-0.816335	0.0913898	0.488707	0.000896419
A0A0C4DG62;F8WCT1;Q66PJ3-7;Q66PJ3-3;Q66PJ3-2;Q66PJ3;F5GYV5;H7BZV4;Q66PJ3-4;F5H7X4;F8WEP2;A0A0C4DH18;Q66PJ3-5	ARL6IP4	ADP-ribosylation factor-like protein 6-interacting protein 4	13	7	7	7	25.4355	25.8326	25.2056	25.3133	25.1375	25.1981	24.1176	24.0576	-0.819038	0.0841571	1.25546	0.0286332
Q7L513;Q7L513-2;Q7L513-9;Q7L513-10;Q7L513-3;Q7L513-12;Q7L513-5;Q7L513-4;Q7L513-14;Q7L513-11;Q7L513-8;Q5VXA5;Q7L513-6;Q7L513-13;Q7L513-7;Q7L513-15	FCRLA	Fc receptor-like A	16	11	11	11	27.9991	28.3501	27.4864	28.3734	27.6297	27.5231	26.7595	27.0057	-0.822718	0	1.50931	2.71948e-16
Q9P013	CWC15	Spliceosome-associated protein CWC15 homolog	1	6	6	6	24.9354	25.1165	22.9718	24.6597	23.62	23.5233	23.4938	23.7123	-0.833492	0.131452	0.850652	0.386152
Q96HY6;A0A0A0MRX2;Q96HY6-2	DDRGK1	DDRGK domain-containing protein 1	3	3	3	3	24.5025	23.7052	24.3251	24.5769	23.2506	23.5942	23.2093	23.7131	-0.835589	0.0238469	2.03614	0.878817
P02786;G3V0E5;F8WBE5;H7C3V5	TFRC	Transferrin receptor protein 1;Transferrin receptor protein 1, serum form	4	18	18	18	25.3544	24.0149	23.7599	25.4898	24.6009	23.6523	23.7399	23.2459	-0.844999	0	0.790591	1.35974e-16
B4DHE8;A0A6Q8PF05;Q96DH6-2;Q96DH6;J3KTC1;B4DM51;Q96DH6-3;A0A6Q8PHT3;J3QKT5;A0A6Q8PFU8;A0A6Q8PGD8;H0YHB7;O43347;A0A6Q8PHP1	MSI2	RNA-binding protein Musashi homolog 2	14	8	8	8	26.0433	26.0346	26.1429	26.2065	26.0303	25.9699	25.495	23.524	-0.851998	0.175652	0.714277	0.0769312
Q9NWU2	GID8	Glucose-induced degradation protein 8 homolog	1	6	6	6	24.5235	23.9112	25.7752	24.4936	24.3657	22.9527	24.3954	23.5716	-0.854502	0.106528	0.806928	0.0364257
Q96CB9-4;Q96CB9;Q96CB9-3;M0R1K5;Q96CB9-2	NSUN4	5-methylcytosine rRNA methyltransferase NSUN4	5	6	6	6	25.1353	25.2024	24.1708	25.3994	24.8369	24.8634	23.1599	23.6031	-0.861169	0.0309203	0.805674	0.070899
Q96SN8;Q96SN8-2;Q96SN8-3;Q96SN8-4;A0A0A0MRG9;B1AMJ5;F8WCI3;Q5JTU8;F8WF55;F8WBJ0;C9K0C9;Q5VU43-9;Q5VU43-8;Q5VU43-12;Q5VU43-10;A0A087WWI2;Q5VU43-11;E9PS60;A0A087WYE4	CDK5RAP2	CDK5 regulatory subunit-associated protein 2	19	54	54	53	26.428	26.2194	26.0669	26.6449	25.8056	25.6335	25.6464	24.8259	-0.861925	0	1.83447	0
Q16610-4;Q16610;Q16610-2	ECM1	Extracellular matrix protein 1	3	4	4	4	25.5067	28.3201	27.7833	27.8963	25.6108	26.7383	26.4607	27.2128	-0.870973	0	0.567908	0
E9PHY5;E9PK52;O43491-4;O43491;O43491-3;O43491-2;E9PII3;A0A2R8Y5B3;E9PQD2;H0Y5B0;A0A0A0MRA8;A8K968;Q9Y2J2-4;E9PRG1;Q9Y2J2-2;A0A1B0GTF8;E9PIG0;Q9Y2J2-3;Q9Y2J2;E9PQN0;Q6R5J7;A0A0A0MSA4;J3QS55;A0A0C4DH22;Q9H4G0;Q9H4G0-4;E9PPC9;Q9H4G0-3;A0A1B0GTW6;E9PMV8;Q4VXN0;Q9H4G0-2;Q6ZSX4;E9PJP4	EPB41L2	Band 4.1-like protein 2	34	22	22	20	26.4037	26.4282	26.8363	27.2729	25.3431	25.4389	26.9122	25.7574	-0.872394	0	1.09597	0
Q7LGA3;Q7LGA3-3;Q7LGA3-2;K7EP71	HS2ST1	Heparan sulfate 2-O-sulfotransferase 1	4	7	7	7	25.2758	25.5269	25.9087	25.1655	25.0426	25.1773	24.3322	23.8177	-0.87678	0.0924511	1.29641	0.106497
A0A1W2PRV5;E7EQZ4;Q16637-4;Q16637-2;Q16637-3;Q16637;B4DP61;A0A0G2JRX5;A0A0G2JRY6;H0YBZ9;A0A0G2JQN8	SMN1;SMN2	Survival motor neuron protein	11	6	6	6	26.7743	27.285	27.3543	27.9521	26.4902	26.188	26.987	26.1904	-0.87753	0	1.54536	0
E9PLF1;E9PHN7;E9PHN6;F6XZQ7;P28161-2;P28161;A0A3B3IRM5;A0A0A0MTN3;Q5T8R1;P46439;P21266	GSTM2;GSTM3;GSTM5	Glutathione S-transferase Mu 2;Glutathione S-transferase Mu 5;Glutathione S-transferase Mu 3	11	2	2	2	23.6446	24.4571	24.2615	25.7955	22.9535	23.5862	23.7608	24.3418	-0.879084	0.195942	0.781917	0.18996
Q6Y1H2;H7C4K8;C9JWG1	HACD2	Very-long-chain (3R)-3-hydroxyacyl-CoA dehydratase 2	3	5	5	5	25.3273	25.2942	24.8989	24.9932	23.917	24.9396	24.7273	23.4021	-0.881876	0.0391795	1.25008	0.0567978
O14734;H7C5A7;A0A494C0N6;E9PJN0;H0Y698;Q9BR14;E9PMC4;E9PIS4;E9PRD4	ACOT8	Acyl-coenzyme A thioesterase 8	9	6	6	6	26.032	25.8155	25.6655	25.9519	26.2487	25.5747	24.8488	23.2624	-0.882605	0.159886	0.656814	0.0295029
Q9NUQ3;Q9NUQ3-2;Q9BZA5	TXLNG	Gamma-taxilin	3	6	6	6	24.6487	24.6842	24.5209	25.4196	23.7635	23.7881	24.1997	23.9401	-0.89548	0	2.12189	0
O15143;C9JEY1;C9K057;F8VXW2;C9JBJ7;C9JTT6;C9JM51;F8WEB3	ARPC1B	Actin-related protein 2/3 complex subunit 1B	8	23	4	4	29.268	29.0804	28.7371	29.0409	28.6035	28.9248	28.7021	26.2742	-0.905444	0	0.696653	1.35974e-16
Q9Y3D8;A0A087WVD7;Q9Y3D8-2;D6RDH4;A0A087WY94	AK6;TAF9	Adenylate kinase isoenzyme 6	5	5	5	5	25.5968	24.9822	25.4803	25.2987	25.5255	25.3251	23.2301	23.5417	-0.933896	0.118835	0.740665	0.0301299
Q99536;Q99536-3;K7ERT7;Q99536-2;K7ESA3;K7EJM4;K7ENX2;K7EM19	VAT1	Synaptic vesicle membrane protein VAT-1 homolog	8	6	6	6	26.0686	26.0205	26.1267	26.0389	26.098	25.0635	25.5247	23.8249	-0.935885	0.117905	1.00591	0.103312
E9PDF2;E9PCR7;Q02218-2;Q02218;A0A0D9SFS3;E9PFG7;Q02218-3;Q9ULD0;Q9ULD0-3;Q9ULD0-2;C9J4G7	OGDH	2-oxoglutarate dehydrogenase, mitochondrial	11	28	28	28	27.2714	27.3462	26.6832	27.5278	26.2632	25.9138	26.1816	26.6752	-0.948738	0	2.113	0
O15446;O15446-2	CD3EAP	DNA-directed RNA polymerase I subunit RPA34	2	15	15	15	24.6094	25.3003	23.733	24.0045	23.3697	23.3326	23.5745	23.5599	-0.952619	0.189676	1.34678	0.410987
A0A2R8YEA7	ACTB		1	12	1	1	24.5524	24.4028	25.2331	23.7083	23.2956	23.5634	23.374	23.8211	-0.960618	0.128768	1.48322	0.656488
Q5T9A4;Q5T9A4-3;A0A5K1VW56;Q5T9A4-2	ATAD3B	ATPase family AAA domain-containing protein 3B	4	38	38	10	29.9784	30.2346	29.4105	29.9265	28.8426	28.9309	28.6568	29.2473	-0.968099	0	2.41568	0
P02452;CON__Q862S4	COL1A1	Collagen alpha-1(I) chain	2	9	9	9	24.4471	27.1901	26.2751	27.0686	24.0363	26.4074	24.7499	25.8565	-0.982672	0	0.552272	0
A0A0C4DGA2;O75521-2;O75521;F1LLU7;F8WAW4;F8W6J1;C9JB63	ECI2	Enoyl-CoA delta isomerase 2, mitochondrial	7	5	5	5	24.8165	25.0138	24.9701	25.1696	24.2504	23.9415	24.2668	23.5072	-1.00099	0	2.69962	0
A0A3B3IU42;H0YEL0;O14893-3;G5EA29;H0YDP6;H0YCF4	GEMIN2	Gem-associated protein 2	6	5	5	1	26.6133	26.3095	25.988	26.0245	25.4659	23.8393	25.9839	25.6197	-1.00661	0.136631	1.0701	0.149092
Q9P031;F8VNY5	CCDC59	Thyroid transcription factor 1-associated protein 26	2	9	9	9	25.2392	25.6071	24.6065	25.649	25.025	23.5689	25.2946	23.1847	-1.00714	0.0900799	0.848243	0.0437029
Q14353;Q14353-2;A0A1W2PR36	GAMT	Guanidinoacetate N-methyltransferase	3	5	5	5	25.7904	25.045	25.6591	25.5298	25.7197	24.931	23.751	23.593	-1.00741	0.128907	0.971147	0.00430428
A0A590UJS8;A0A087WW65;A0A5F9ZA98;O75027-3;O75027;O75027-2;A0A2R8Y473;B4DGL8;E9PJR8	ABCB7	ATP-binding cassette sub-family B member 7, mitochondrial	9	5	5	5	24.4065	24.2103	24.1444	25.2594	23.0084	23.633	23.8176	23.5309	-1.00765	0.0472574	1.6508	0.192932
A0A286YFJ8	IGHG4		1	20	20	0	34.5855	34.8584	33.6836	34.8719	33.9918	33.5995	33.0104	33.3155	-1.02055	0	1.57544	0
G3V325;C9JJT5;P56134-4;P56134-2;O75127	ATP5J2-PTCD1;ATP5J2	ATP synthase subunit f, mitochondrial	5	5	5	3	25.6903	25.1891	26.1573	25.2773	25.7809	23.3732	25.181	23.8604	-1.02963	0.0261047	0.857899	0.00286943
Q86WJ1;A0A494C1F7;Q86WJ1-4;A0A0A0MSH9;Q86WJ1-2;A0A494C1P7;A0A0A0MRH8;Q86WJ1-3;Q86WJ1-5;A0A087WTM4;A0A494C179;A0A494C0J6;A0A494C0F0;A0A494C111;A0A494C1H0;A0A494C0M4;A0A494C1I3;A0A494C0B8;A0A494C0Q0;A0A1W2PP16;A0A494C1S1;A0A087WWW4	CHD1L	Chromodomain-helicase-DNA-binding protein 1-like	22	12	12	12	26.6943	26.5484	26.6919	26.7281	26.4591	26.3209	26.3437	23.4197	-1.02981	0.117757	0.673906	0.0339159
O00443	PIK3C2A	Phosphatidylinositol 4-phosphate 3-kinase C2 domain-containing subunit alpha	1	8	8	8	26.4482	25.9128	26.8753	25.2754	25.4489	25.5756	25.794	23.5343	-1.0397	0.0572896	0.829157	0.020278
O15270;H0YJV2	SPTLC2	Serine palmitoyltransferase 2	2	7	7	7	24.1854	24.684	24.348	24.9299	23.3474	23.5389	23.5649	23.5301	-1.04154	0.126222	2.7536	0.582559
Q15758;M0QXM4;Q15758-3;Q15758-2;M0QX44;M0R144	SLC1A5	Neutral amino acid transporter B(0);Amino acid transporter	6	10	10	10	26.0109	25.9053	24.6525	25.8781	25.4314	25.928	23.5883	23.3029	-1.04903	0.0249064	0.695809	0.0089366
Q9NYP7-2;A0A0A0MTI6;Q9NYP7;Q9NYP7-3	ELOVL5	Elongation of very long chain fatty acids protein 5;Elongation of very long chain fatty acids protein	4	3	3	3	25.3701	26.0676	25.1129	25.8031	24.8675	24.8376	23.5031	24.9343	-1.05277	0.0726286	1.39472	0.130537
O75955;O75955-2;A0A140T9R1;A2AB10;A2AB12;A0A140T9W4;A2AB09;A0A140T9X0;A0A0G2JJQ6;A2AB13;A2AB11;A0A140T959;A0A140T9C3;A0A140T974;A0A140T910;A0A140T957;A0A140T9B1;A0A140T905;A2ABJ5;A0A140T907	FLOT1	Flotillin-1	20	24	24	24	26.1847	26.0882	25.5908	25.918	25.6637	25.7571	25.2755	22.8261	-1.06482	0	0.74079	0
Q96C36;A0A087WTV6;A0A087WZR9;J3KR12;A0A087WX69;A0A087WZF0	PYCR2	Pyrroline-5-carboxylate reductase 2;Pyrroline-5-carboxylate reductase	6	8	8	7	26.1884	26.2898	25.3368	26.5085	25.8787	25.4326	24.6735	24.0612	-1.06939	0.0592812	1.17557	0.0361225
Q92947;Q92947-2;K7EKT3;K7EQ99;K7ESA6;K7ES74;K7EKH1	GCDH	Glutaryl-CoA dehydrogenase, mitochondrial	7	7	7	7	26.0345	26.5727	26.4706	27.0964	26.4166	26.0742	25.529	23.8722	-1.07052	0.094525	0.898811	0.0531741
Q9UP83-3;Q9UP83;Q9UP83-2;U3KQU7	COG5	Conserved oligomeric Golgi complex subunit 5	4	6	6	6	25.5925	26.0338	26.3049	25.7438	26.0175	23.3485	23.5377	26.4721	-1.07477	0.194896	0.601453	0.0397906
Q13951;A0A494C0A9;J3KS23	CBFB	Core-binding factor subunit beta	3	8	2	2	26.3881	25.6889	26.2087	23.7591	26.3239	24.2447	23.37	23.4692	-1.15928	0.138842	0.604908	0.177359
Q92575;F8WB86;Q6PJ80;C9JLR4	UBXN4	UBX domain-containing protein 4	4	3	3	3	23.2771	25.0157	24.8497	25.22	22.9538	23.42	23.6773	23.6131	-1.17461	0.225748	1.29785	0.414683
Q3ZCM7;A0A075B736;Q5SQY0	TUBB8	Tubulin beta-8 chain	3	11	2	2	30.4523	30.3033	30.9471	31.2015	30.4843	29.6768	30.4973	27.526	-1.17995	0	0.802458	0
P19474;P19474-2;H0YDP8	TRIM21	E3 ubiquitin-protein ligase TRIM21	3	8	8	8	25.5401	24.5469	25.3435	25.2589	23.1836	23.5148	24.1509	25.0842	-1.18896	0	1.34651	0
P01834;A0A5H1ZRQ3	IGKC	Ig kappa chain C region	2	10	10	10	33.4711	33.7367	32.4996	33.5047	32.5599	32.5804	31.4754	31.8326	-1.19097	0	1.6588	0
Q9Y4L1;A0A494C039;A0A087X054;K7EQK2;E9PJ21;A0A087WWI4;Q9Y4L1-2;J3KTF1;J3QL06;Q9BST8;J3QQH7;J3QLE9;A0A087X214;A0A087WW13;A0A1W2PS94;A0A2R8Y358;Q9BXT5	HYOU1	Hypoxia up-regulated protein 1	17	22	22	22	26.0205	25.0786	26.1225	27.0687	25.8967	23.8173	24.6821	25.0833	-1.20272	0	1.04993	0
Q8WY22;A0A5F9ZHY7;REV__Q96PE2	BRI3BP	BRI3-binding protein	3	4	4	4	26.303	25.6014	25.3316	26.2529	24.7878	24.9959	24.6245	24.2216	-1.21477	0.106519	2.17696	0.151684
Q92830;K7ERS6;Q92830-2	KAT2A	Histone acetyltransferase KAT2A	3	10	10	8	26.1455	27.0659	26.1283	25.9462	26.8383	26.6213	23.5932	23.3732	-1.21498	0.168819	0.585228	0.0300736
P62873-2;P62873;F6X3N5;F6UT28;B1AKQ8;B3KVK2;F5H8J8;F5H100;F5H0S8;E9PCP0;P16520-2;P16520	GNB1	Guanine nucleotide-binding protein G(I)/G(S)/G(T) subunit beta-1	12	9	4	4	25.7462	25.288	24.4411	25.2173	23.5278	24.3363	24.3949	23.5634	-1.21759	0.0735842	1.73301	0.0523354
P35232;C9JW96;C9JZ20;E7ESE2;E9PCW0;P35232-2	PHB	Prohibitin	6	20	20	20	27.4362	27.58	28.7142	28.1711	26.6824	26.6017	27.2032	26.5256	-1.22211	0	1.99303	0
F5H5D3;Q9BQE3;A0A1W2PQM2;F8VVB9;F8VS66;F8VRZ4;F8VWV9;F8VX09;C9K0S6;F8VRK0;A0A7P0Z4A1;F8W0F6;Q9H853	TUBA1C	Tubulin alpha-1C chain	13	33	3	3	28.9801	28.7675	28.8304	29.463	29.0009	27.9606	28.4426	25.7238	-1.22828	0	0.836103	0
Q9Y375;A0A7I2V4I7;H0YNN4;H0YL22;H0YNB7;A0A7I2YQA4	NDUFAF1	Complex I intermediate-associated protein 30, mitochondrial	6	13	13	13	25.9513	25.9949	25.5198	25.9271	25.2492	24.4461	24.948	23.8251	-1.23122	0	2.00849	0
P16402	HIST1H1D	Histone H1.3	1	21	5	5	28.1753	29.1822	28.722	27.4096	28.8258	23.1812	28.7524	27.7856	-1.23603	0.0182801	0.388302	0.00111796
Q15366-3;Q15366-6;E9PFP8;P57721-5;P57721-4;P57721	PCBP2	Poly(rC)-binding protein 2	6	20	1	0	27.8112	27.3637	28.023	27.6958	27.6339	23.4716	27.5336	27.2967	-1.23951	0.0447842	0.571636	0.00513457
Q13029-2;Q13029;Q13029-5;Q13029-3;D6RAA0;Q13029-4	PRDM2	PR domain zinc finger protein 2	6	13	13	13	28.7695	28.7266	28.4992	27.9048	28.2591	28.6814	28.5018	23.4239	-1.25843	0.0839364	0.438295	0.00116009
Q99623;F5GY37;Q99623-2;J3KPX7;A0A7I2V5F0;F5GWA7;F5H3X6;F5H0C5;F5H2D2;A0A3G2KQ93;U3KPZ5	PHB2	Prohibitin-2	11	21	21	21	28.4137	28.0948	29.3188	28.6593	27.388	27.2227	28.1443	26.6835	-1.26201	0	1.71457	0
A0A7I2U302;P08473;A0A6Q8PFY6;C9IYX7;C9JDZ3	MME	Neprilysin	5	19	19	19	23.9506	24.7215	23.9272	23.4803	23.094	22.2747	22.1482	23.4901	-1.26813	0.27658	1.61078	0.602831
Q13505-3;Q13505;Q13505-2	MTX1	Metaxin-1	3	4	4	4	26.0658	26.4351	26.328	22.9714	23.5055	23.2487	26.1153	23.8394	-1.27283	0.194502	0.573879	0.185326
Q9NUT2-5;Q9NUT2-4;Q9NUT2-2;Q9NUT2;Q9NUT2-3;C9JYI3;C9JTY4;Q9NRK6	ABCB8	ATP-binding cassette sub-family B member 8, mitochondrial	8	5	4	4	29.7218	27.7877	28.8077	28.3641	28.5202	28.5573	28.7845	23.6964	-1.28071	0.0713628	0.441196	0.00198036
Q9UM73;A0A0K2YUJ3;A0A087WZL3	ALK	ALK tyrosine kinase receptor;Tyrosine-protein kinase receptor	3	2	2	2	23.1952	27.2357	25.6591	26.9126	25.3062	23.6059	25.6663	23.2848	-1.28486	0.150627	0.55033	0.115933
A0A7P0Z494;P11182;A0A7P0T9W1;Q5VVL7	DBT	Lipoamide acyltransferase component of branched-chain alpha-keto acid dehydrogenase complex, mitochondrial	4	7	7	7	24.1462	24.0922	24.3866	25.9689	23.5268	23.203	23.5165	23.1081	-1.30987	0.173473	1.46654	0.101975
O75947;O75947-2;F5H608	ATP5H	ATP synthase subunit d, mitochondrial	3	7	7	7	26.2888	24.8837	24.731	24.7163	23.5581	23.5695	23.6913	24.2309	-1.39251	0.161083	1.75765	0.135501
Q9HD26-2;Q9HD26;F5H1Y4;Q9HD26-3;A0A0J9YVX5	GOPC	Golgi-associated PDZ and coiled-coil motif-containing protein	5	8	8	8	25.8923	25.2411	26.1088	26.1449	25.9414	24.9772	22.9587	23.9018	-1.40203	0.072585	1.07095	0.0135412
Q15125;C9J719;C9JJ78;A0A494C0F3	EBP	3-beta-hydroxysteroid-Delta(8),Delta(7)-isomerase	4	3	3	3	25.3202	25.776	25.8813	25.64	25.636	24.5238	23.4482	23.3327	-1.41919	0.186263	1.3749	0.0639502
Q9BQ95;Q9BQ95-4;Q9BQ95-2;J3KTF5;K7EPL5;K7EN32;Q9BQ95-3;K7EJI1;K7EIK2;K7EJG5	ECSIT	Evolutionarily conserved signaling intermediate in Toll pathway, mitochondrial	10	14	14	14	25.2638	25.1162	24.6432	25.5567	23.5716	23.2918	23.6495	24.1786	-1.47208	0	2.83483	0
P36957;P36957-2;Q86SW4;H0YJF9;G3V5M3;G3V3F0	DLST	Dihydrolipoyllysine-residue succinyltransferase component of 2-oxoglutarate dehydrogenase complex, mitochondrial	6	8	8	8	26.0937	27.525	26.5516	27.4633	26.0607	25.7084	25.2101	24.6549	-1.49989	0	1.74212	0
Q9Y6B6;D6RD69;Q9H029;D6R9R5;D6RDB2	SAR1B;DKFZp434B2017	GTP-binding protein SAR1b	5	6	3	3	25.3918	24.652	25.4948	24.9961	23.4317	23.7259	23.5863	23.7391	-1.51292	0.0763372	2.82742	0.503701
A0A7P0TAG1;A0A7P0TAX2;A0A7P0TBE2;P10515;A0A7P0Z4G4;A0A7P0T997;H0YDD4;E9PEJ4;A0A7P0TBK2;A0A7P0TA47;A0A7P0Z423;A0A7P0T9N8;A0A7P0Z459	DLAT	Dihydrolipoyllysine-residue acetyltransferase component of pyruvate dehydrogenase complex, mitochondrial;Acetyltransferase component of pyruvate dehydrogenase complex	13	15	15	15	28.4381	28.9974	28.0656	29.3199	26.8501	27.2212	26.8336	27.6872	-1.55723	0	2.39388	0
P60709;A0A6Q8PFE4;E7EVS6;A0A2R8YGF8	ACTB	Actin, cytoplasmic 1;Actin, cytoplasmic 1, N-terminally processed	4	42	2	0	32.5717	32.3942	32.0587	32.0046	31.5681	31.6324	31.3618	28.1838	-1.57075	0	0.946371	0
O75165;A0A3B3IRM0;H0Y8Q2;H0YA63	DNAJC13	DnaJ homolog subfamily C member 13	4	33	33	33	25.9564	25.7353	25.4643	26.7208	24.3951	24.3545	24.9627	23.6482	-1.62905	0	2.28016	0
B4DWG0;O95199-2;O95199;B4E372	RCBTB2	RCC1 and BTB domain-containing protein 2	4	7	7	7	25.8963	26.3922	23.8045	25.6989	23.2988	23.5324	24.7293	23.6769	-1.63859	0.260845	1.35389	0.479622
Q8N9N2-2;A0A5F9ZH79;A0A5F9ZHP1;Q8N9N2;A0A5F9ZI37;A0A5K1VW55;H0YCB3;H0YE76;A0A5F9ZI10;E9PR40;H0YER2;E9PQZ6;E9PM82;E9PKM6;E9PL92;A0A5F9ZGP6;E9PJM2;E9PQ44	ASCC1	Activating signal cointegrator 1 complex subunit 1	18	10	10	10	26.8176	26.6709	26.8622	27.0991	26.1311	25.3789	25.4593	23.9065	-1.6435	0.0725595	1.87349	0.168906
P51531-2;P51531;A0A0U1RQZ9;F6VDE0;A0A0A0MT03;A0A1B0GWA8;A0A1B0GU54;A0A0U1RRJ8;F6RS74	SMARCA2	Probable global transcription activator SNF2L2	9	23	4	4	25.1914	25.7886	23.6579	25.957	23.651	23.231	23.2859	23.8242	-1.6507	0.240188	1.58439	0.610687
Q9BW85;M0R2S3	CCDC94	Coiled-coil domain-containing protein 94	2	3	3	3	25.9533	25.7863	23.3228	26.0884	23.5452	23.6265	23.593	23.693	-1.67328	0.196408	1.44413	0.601336
Q8IWC1;A0A0A0MRP0;Q8IWC1-2;Q8IWC1-4;Q8IWC1-3	MAP7D3	MAP7 domain-containing protein 3	5	13	13	13	27.8223	26.4113	26.9633	26.8317	23.5905	27.0127	26.8746	23.8359	-1.67874	0.0148653	0.860461	0.00284149
Q08378;Q08378-2;Q08378-4;A0A087WV43	GOLGA3	Golgin subfamily A member 3	4	14	14	14	27.5052	23.2175	28.1493	27.6301	23.6303	26.9945	25.5563	23.5719	-1.68729	0.203261	0.556991	0.0727636
Q8NDN9;Q8NDN9-2	RCBTB1	RCC1 and BTB domain-containing protein 1	2	10	10	10	25.4165	25.3913	24.6845	25.1692	23.899	23.5515	23.2067	23.2533	-1.68774	0.189412	3.15588	0.140191
O43583;F8VVL1	DENR	Density-regulated protein	2	5	5	5	25.8795	25.4774	25.1552	25.8825	23.23	23.4834	25.4633	23.4625	-1.68884	0.206834	1.61092	0.0476625
Q9Y4D1-2;Q9Y4D1;Q9Y4D1-3;A0A0J9YYF7;Q86T65-4;Q86T65	DAAM1	Disheveled-associated activator of morphogenesis 1	6	10	10	10	29.196	28.9111	29.4314	29.8758	29.0187	28.9229	28.9408	23.761	-1.6927	0.0636766	0.609717	0.00776272
P61073;P61073-2	CXCR4	C-X-C chemokine receptor type 4	2	2	2	2	25.2031	24.5244	24.905	25.4713	23.504	23.4111	23.0364	23.1107	-1.76038	0.132632	3.32636	0.477959
Q5SZE2;Q5SZE3;H0YKH6;Q5SZE4;Q5SZE1;Q96G23;H0YNU7	CERS2	Ceramide synthase 2	7	2	2	2	25.8771	26.2167	23.1794	26.0841	23.4981	23.5089	23.3877	23.6395	-1.83075	0.207976	1.40547	0.505525
Q8IWZ8;K7EM86;V9GZ08	SUGP1	SURP and G-patch domain-containing protein 1	3	5	5	5	24.8571	25.1645	25.6105	25.8021	23.3455	23.2884	23.8508	23.2702	-1.9198	0.0568837	3.4085	0.209473
Q14764;H3BRL2;H3BQK6;H3BUK7;H3BNF6;H3BP76;H3BPZ2;H3BNF2;H3BUP3;H3BQE7	MVP	Major vault protein	10	17	17	17	26.5492	25.0985	25.202	24.5271	23.3063	23.3318	23.7917	23.1523	-1.94864	0	2.30806	0
E9PJF5;H0YCF7;G5E9I4;Q9HCU9;E9PPD1	BRMS1	Breast cancer metastasis-suppressor 1	5	4	4	4	25.9687	26.4378	26.0131	25.6943	25.3541	23.3747	23.2608	23.6808	-2.11086	0.226796	2.16064	0.051541
P00450;E9PFZ2;H7C5N5;H7C5R1	CP	Ceruloplasmin	4	5	5	2	25.359	26.414	25.0545	26.0657	23.1112	23.4506	23.693	24.1166	-2.13044	0.202496	2.73714	0.519458
O95197-3;O95197-5;O95197-6;B7Z4M1	RTN3	Reticulon-3	4	5	1	1	27.5284	26.2612	26.2706	27.0609	26.2911	23.5019	23.073	23.4459	-2.70226	0.0664694	1.73432	0.0623608
A6NHQ2	FBLL1	rRNA/tRNA 2-O-methyltransferase fibrillarin-like protein 1	1	4	2	2	29.9776	29.6489	23.2215	29.4449	23.3808	30.4782	23.3965	23.7687	-2.81716	0.149855	0.55086	0.0252012
P34896-2;P34896;P34896-3;P34896-4;J3KRZ5;J3KRK5;A0A087WTD8	SHMT1	Serine hydroxymethyltransferase, cytosolic	7	18	17	17	26.5962	26.916	25.9647	27.0636	22.6151	22.8825	22.5973	22.3589	-4.02171	0	5.2746	0
A0A075B6K2;A0A075B6K5;P80748	IGLV3-12;IGLV3-9	Ig lambda chain V-III region LOI	3	2	2	2	28.0084	28.137	25.9045	27.8403	23.3043	23.3121	23.4469	23.378	-4.11222	0.0877899	3.52685	0.0568089
P0DP09;A0A0B4J2D9	IGKV1D-13		2	1	1	1	27.9883	28.2882	27.5178	27.7667	23.4232	23.5242	23.6051	23.2406	-4.44201	0.146675	5.67272	0.530922
